# Genomic, Clinical, and Spatial Predictors of Durable Response to BRAF/MEK Inhibition in *BRAF*-Mutant Melanoma

**DOI:** 10.64898/2026.05.09.721157

**Authors:** Yingxiao Shi, Alexander Savchenko, Jan Christoph Brase, Brendan Reardon, Cora A. Ricker, Jihye Park, Giuseppe Tarantino, Michael P. Manos, Amy Y. Huang, Eliezer M. Van Allen, Levi A. Garraway, Keith T. Flaherty, David Liu

**Affiliations:** Division of Population Sciences, Dana-Farber Cancer Institute, Boston, MA, USA; Broad Institute of MIT and Harvard, Cambridge, MA, USA; Laboratory of Systems Pharmacology, Harvard Program in Therapeutic Science, Harvard Medical School, Boston, MA, USA; Novartis, Cambridge, MA, USA; Novartis Pharma AG, Basel, Switzerland; Department of Systems Biology, Harvard Medical School, Boston, MA, USA; Parker Institute for Cancer Immunotherapy, Dana-Farber Cancer Institute, Boston, MA, USA; Department of Medical Oncology, Dana-Farber Cancer Institute, Boston, MA, USA; Harvard Medical School, Boston, MA, USA; Computational and Systems Biology Program, Massachusetts Institute of Technology, Cambridge, MA, USA; Massachusetts General Hospital, Boston, MA, USA; Roche/Genentech, South San Francisco, CA, USA

## Abstract

BRAF-targeted therapy (BRAFi/MEKi) and immune checkpoint blockade (anti–PD-1/anti-CTLA-4) have transformed the treatment of *BRAF*-mutant metastatic melanoma. While most patients who respond to targeted therapy eventually progress, a subset derives durable benefit, and biomarkers to identify this subset would inform optimal treatment selection. In this study, we analyzed pre-treatment tumor samples from a clinically annotated cohort of 155 patients with *BRAF*-mutant metastatic melanoma treated with first-line BRAFi/MEKi and followed for up to five years. We stratified patients into durable responders (PFS ≥ 24 months) and rapid progressors (PFS < 6 months with progression) and found that a global metric of tumor genomic heterogeneity, rather than individual gene alterations, distinguished these groups. Combining genomic heterogeneity with baseline tumor burden (e.g., lactate dehydrogenase (LDH) or radiographic lesion dimensions), we developed a parsimonious model that predicted durable responders with high precision and specificity. Notably, the analogous population of patients treated instead with immunotherapy were not durable responders, suggesting that the selected predictors of durable responders are targeted therapy specific. Spatial profiling of a subset of pre-treatment biopsies (n = 47) demonstrated that high intratumoral, but not peritumoral, CD8^+^ T-cell infiltration correlated with prolonged survival on BRAF-targeted therapy and served as an independent predictive factor when considered with genomic heterogeneity and features of clinical tumor burden. Together, these findings highlight the distinct baseline intrinsic and extrinsic features underlying durable response to BRAF-targeted therapy and support their potential implication in guiding treatment selection for patients with *BRAF*-mutant metastatic melanoma.

**One-Sentence Summary:** Integrated clinical, tumor genomic, and immune microenvironmental features predict durable responses to BRAF-targeted therapy.

## Supplementary Table 1 COMBI-d cohort clinical and genomic data for "Genomic, Clinical, and Spatial Predictors of Durable Response to BRAF/MEK Inhibition in *BRAF*-Mutant Melanoma"

### Sheet: Table S1 COMBI-d cohort clinica
	total_muts	nonsyn_muts	clonal_muts	subclonal_muts	Heterogeneity	total_clonal_muts	total_subclonal_muts	total_heterogeneity	CNA_prop	Gender	BR	PFS	Progressed	OS	Dead	TimeToR	TimeToBR	TimeOnBRAF	TimeOnMEK	SumLesionDim	MinSumLesionDim	BrainMet	StartLDH	Histology	T_Stage	N_Stage	M_Stage	Stage	NumSites	CauseOfDeath	Tx	Age	Purity	Ploidy	PreImmuno	PreBiologic	PreChemo	PostTargeted	PostImmuno	PostChemo	PostBiologic	BRAF Subtype	Updated BR	Updated TimeToBR	Updated TimeOnMEK	Updated TimeOnBRAF	Updated Progressed	Updated Dead	Updated CauseOfDeath	Updated PFS	Updated OS	Updated StartLDH	SLD_med	M_Categ	Therapy	Durable Response	No Clinical Benefit	Rapid Progression	Genome Doubled	Clinical Benefit	Log nonsyn mutload	log clonal mutload	Rapid Progression(BRAFi/MEKi)	UV Sig	Alkylating Sig	Aging+ Sig	Dominant Sig	Survival Group
1164	236	133	98	35	0.263158	170	66	0.279661	0.217154	M	Stable disease	5.35524	1	8.50924	1			169	169	403	282	0	>=2xULN	Malignant melanoma NOS	TX	NX	M1c	IVM1c	>=3	Disease under study	Dabrafenib/Trametinib 2mg (COMBI-D)	68	0.38	1.91	0	0	0	0	0	0	0	V600D	Stable disease		169	169	1	1	Disease under study	5.35524	8.50924	Above ULN	2	M1c	COMBI-D	0	1	1	0	0	2.12385	1.99123	1	0.769253	0	0.153065	UV	RP(BRAFi/MEKi) (n=30)
G126	332	166	137	29	0.174699	281	51	0.153614	0.320965	M	Stable disease	3.71253	1	70.4066	0			126	126	45	23	0	Normal	Superficial spreading melanoma	TX	NX	M1c	IVM1c	<3		Mono Therapy	65	0.46	2.57	0	0	0	0	1	0	0	V600E	Stable disease		126	126	1	0		3.71253	70.4066	Normal or below ULN	1	M1c	Monotherapy	0	1	1	0	0	2.22011	2.13672	0	0.596384	0.133745	0.126261	UV	Others
G085	490	234	211	23	0.0982906	434	56	0.114286	0.221782	F	Partial response	29.4702	0	76.616	0	61	61	1324	1324	16	0	0	Normal	Epithelioid cell melanoma	TX	N0	M1b	III(any), IVM1a, or IVM1b	>=3		Mono Therapy	59	0.37	3.64	0	0	0	0	0	0	0	V600E	Partial response	61	1324	1324	0	0		29.4702	76.616	Normal or below ULN	1	< M1c	Monotherapy	1	0	0	0	1	2.36922	2.32428	0	0.903785	0	0	UV	DR (n=39)
1177	302	140	111	29	0.207143	231	71	0.235099	0.214601	F	Partial response	68.0739	0	69.9138	0		1228	1955	1968	46	30	0	Normal	Other, specify	T1	N3	M1b	III(any), IVM1a, or IVM1b	<3		Dabrafenib/Trametinib 2mg (COMBI-D)	53	0.39	3	0	0	0	0	0	0	0	V600E	Partial response	1228	1968	1955	0	0		68.0739	69.9138	Normal or below ULN	1	< M1c	COMBI-D	1	0	0	0	1	2.14613	2.04532	0	0.491484	0.125693	0.180181	UV	DR (n=39)
G143	139	59	7	52	0.881356	11	128	0.920863	0.0208231	F	Partial response	7.65503	0	26.6776	1	63	63	258	258	49	11	0	>=1xULN	Other, specify	TX	NX	M1c	IVM1c	>=3	Disease under study	Dabrafenib/Trametinib 2mg (COMBI-D)	63	0.66	1.98	1	0	0	0	0	1	0	V600E	Partial response	63	258	258	0	1	Disease under study	7.65503	26.6776	Above ULN	1	M1c	COMBI-D	0	0	0	0	1	1.77085	0.845098	0	0	0	0.838885	Aging	Others
G152	652	364	207	157	0.431319	391	261	0.400307	0.165391	F	Complete response	68.4353	0	71.1622	0	60	60	2148	2132	53	15	0	Normal	Superficial spreading melanoma	TX	N1	M1a	III(any), IVM1a, or IVM1b	<3		Dabrafenib/Trametinib 2mg (COMBI-D)	61	0.17	2.13	0	0	0	0	0	0	0	V600E	Complete response	60	2132	2148	0	0		68.4353	71.1622	Normal or below ULN	2	< M1c	COMBI-D	1	0	0	0	1	2.5611	2.31597	0	0.676369	0	0.0696662	UV	DR (n=39)
G165	642	346	325	21	0.0606936	587	55	0.0856698	0.274688	M	Complete response	54.308	0	70.8665	0	57	813	1671	1048	23	0	0	>=1xULN	Unknown	TX	N2	M0	III(any), IVM1a, or IVM1b	<3		Mono Therapy	46	0.18	3.36	0	0	0	0	0	0	0	V600E	Complete response	813	1048	1671	0	0		54.308	70.8665	Above ULN	1	< M1c	Monotherapy	1	0	0	0	1	2.53908	2.51188	0	0.76122	0	0	UV	DR (n=39)
G064	567	306	243	63	0.205882	461	106	0.186949	0.222115	F	Stable disease	5.91376	1	12.4189	1			319	319	30	12	0	Normal	Nodular melanoma	T2	NX	M1c	IVM1c	<3	Disease under study	Mono Therapy	69	0.76	3.32	0	0	0	0	0	0	0	V600E	Stable disease		319	319	1	1	Disease under study	5.91376	12.4189	Normal or below ULN	1	M1c	Monotherapy	0	0	1	0	0	2.48572	2.38561	0	0.800745	0.103193	0.0960618	UV	Others
G083	468	237	171	66	0.278481	341	127	0.271368	0.275112	F	Complete response	32.3285	0	75.6632	0	60	399	1296	1296	29	0	0	Normal	Nodular melanoma	T3	N0	M1a	III(any), IVM1a, or IVM1b	<3		Mono Therapy	51	0.52	1.77	1	0	0	0	0	0	0	V600E	Complete response	399	1296	1296	0	0		32.3285	75.6632	Normal or below ULN	1	< M1c	Monotherapy	1	0	0	0	1	2.37475	2.233	0	0.862743	0	0.137257	UV	DR (n=39)
G107	823	457	412	45	0.0984683	748	75	0.09113	0.223534	M	Partial response	14.7187	1	61.6345	1	56	56	452	453	89	11	0	Normal	Superficial spreading melanoma	TX	N0	M1c	IVM1c	>=3	Disease under study	Dabrafenib/Trametinib 2mg (COMBI-D)	38	0.45	3.68	0	0	0	1	1	0	1	V600E	Partial response	56	453	452	1	1	Disease under study	14.7187	61.6345	Normal or below ULN	2	M1c	COMBI-D	0	0	0	0	1	2.65992	2.6149	0	0.755968	0	0.149278	UV	Others
G075	75	38	20	18	0.473684	36	39	0.52	0.166749	M	Stable disease	3.67967	1	46.0287	1			159	74	76	15	0	Normal	Nodular melanoma	T4	N0	M1c	IVM1c	<3	Disease under study	Dabrafenib/Trametinib 2mg (COMBI-D)	38	0.56	2.15	0	0	0	1	1	0	0	V600E	Stable disease		74	159	1	1	Disease under study	3.67967	46.0287	Normal or below ULN	2	M1c	COMBI-D	0	1	1	0	0	1.57978	1.30103	1	0.260012	0	0.268928	Aging	RP(BRAFi/MEKi) (n=30)
G106	233	126	73	53	0.420635	131	102	0.437768	0.158233	M	Stable disease	3.5154	1	46.0616	1			888	884	93	0	0	>=1xULN	Malignant melanoma NOS	T2	N1	M1c	IVM1c	<3	Disease under study	Dabrafenib/Trametinib 2mg (COMBI-D)	66	0.3	3	0	0	0	1	1	0	0	V600E	Stable disease		884	888	1	1	Disease under study	3.5154	46.0616	Above ULN	2	M1c	COMBI-D	0	0	1	0	0	2.10037	1.86332	1	0.321654	0.110491	0.451177	Aging	RP(BRAFi/MEKi) (n=30)
2038	652	364	307	57	0.156593	526	126	0.193252	0.159795	M	Partial response	12.7146	1	48.6242	1	51	51	381	382	139	39	0	Normal	Malignant melanoma NOS	T2	N3	M1c	IVM1c	>=3	Disease under study	Dabrafenib/Trametinib 2mg (COMBI-D)	62	0.24	2.26	1	0	0	0	1	0	0	V600E	Partial response	51	382	381	1	1	Disease under study	12.7146	48.6242	Normal or below ULN	2	M1c	COMBI-D	0	0	0	0	1	2.5611	2.48714	0	0.739481	0	0.0736499	UV	Others
1397	232	95	74	21	0.221053	163	69	0.297414	0.252723	M	Stable disease	6.50513	1	6.93224	1			199	200	179	159	0	>=1xULN	Superficial spreading melanoma	T1	N3	M1c	IVM1c	>=3	Disease under study	Dabrafenib/Trametinib 2mg (COMBI-D)	59	0.26	1.78	0	0	0	0	0	0	0	V600E	Stable disease		200	199	1	1	Disease under study	6.50513	6.93224	Above ULN	2	M1c	COMBI-D	0	0	0	0	1	1.97772	1.86923	0	0.346485	0	0	UV	Others
G131	240	130	122	8	0.0615385	226	14	0.0583333	0.130275	F	Stable disease	3.67967	1	14.5873	1			112	111	31	13	0	Normal	Malignant melanoma NOS	T3	N3	M1c	IVM1c	>=3	Other	Dabrafenib/Trametinib 2mg (COMBI-D)	49	0.15	4.18	0	0	0	0	0	0	0	V600E	Stable disease		111	112	1	1	Other	3.67967	14.5873	Normal or below ULN	1	M1c	COMBI-D	0	1	1	0	0	2.11394	2.08636	1	0.610434	0	0.233916	UV	RP(BRAFi/MEKi) (n=30)
G060	249	116	91	25	0.215517	195	54	0.216867	0.141974	F	Partial response	8.47639	0	17.6756	1	57	57	217	222	140	36	0	>=2xULN	Superficial spreading melanoma	TX	N3	M1c	IVM1c	>=3	Disease under study	Dabrafenib/Trametinib 2mg (COMBI-D)	75	0.16	1.88	0	0	0	1	0	0	0	V600E	Partial response	57	222	217	0	1	Disease under study	8.47639	17.6756	Above ULN	2	M1c	COMBI-D	0	0	0	0	1	2.06446	1.95904	0	0.384021	0	0.297392	UV	Others
G040	254	138	90	48	0.347826	171	83	0.326772	0.149039	M	Progressive disease	1.97125	1	19.0226	1			51	60	111	89	0	>=2xULN	Epithelioid cell melanoma	T0	N3	M1c	IVM1c	<3	Disease under study	Dabrafenib/Trametinib 2mg (COMBI-D)	78	0.27	2.05	0	0	0	0	1	1	0	V600E	Progressive disease		60	51	1	1	Disease under study	1.97125	19.0226	Above ULN	2	M1c	COMBI-D	0	1	1	0	0	2.13988	1.95424	1	0.517113	0.106344	0.249113	UV	RP(BRAFi/MEKi) (n=30)
G027	1236	666	561	105	0.157658	1036	200	0.161812	0.111573	M	Partial response	23.9507	1	57.8563	1	171	171	1738	1741	58	24	0	Normal	Nodular melanoma	T3	N3	M1c	IVM1c	>=3	Disease under study	Dabrafenib/Trametinib 2mg (COMBI-D)	60	0.55	2.14	0	0	0	0	0	0	0	V600E	Partial response	171	1741	1738	1	1	Disease under study	23.9507	57.8563	Normal or below ULN	2	M1c	COMBI-D	0	0	0	0	1	2.82347	2.74896	0	0.893769	0	0	UV	Others
G057	230	130	91	39	0.3	176	54	0.234783	0.177151	M	Progressive disease	1.87269	1	16.3614	1			214	214	40	17	0	Normal	Malignant melanoma NOS	T0	N0	M1b	III(any), IVM1a, or IVM1b	>=3	Disease under study	Dabrafenib/Trametinib 2mg (COMBI-D)	56	0.62	3.44	0	0	0	0	1	0	0	V600E	Progressive disease		214	214	1	1	Disease under study	1.87269	16.3614	Normal or below ULN	1	< M1c	COMBI-D	0	0	1	0	0	2.11394	1.95904	1	0.576767	0	0.423233	UV	RP(BRAFi/MEKi) (n=30)
G010	181	91	85	6	0.0659341	166	15	0.0828729	0.0351892	M	Progressive disease	1.47844	1	3.77823	1			48	48	90	134	0	>=1xULN	Superficial spreading melanoma	T1	N2	M1c	IVM1c	>=3	Disease under study	Mono Therapy	52	0.09	1.97	1	0	0	0	0	0	0	V600E	Progressive disease		48	48	1	1	Disease under study	1.47844	3.77823	Above ULN	2	M1c	Monotherapy	0	1	1	0	0	1.95904	1.92942	0	0.516446	0	0.156826	UV	Others
G018	602	307	292	15	0.0488599	562	40	0.0664452	0.0815206	M	Partial response	16.6242	1	16.6242	1	217	217	288	288	15	0	0	Normal	Superficial spreading melanoma	TX	N0	M1b	III(any), IVM1a, or IVM1b	>=3	Disease under study	Mono Therapy	62	0.24	4.38	0	1	0	0	0	0	0	V600E	Partial response	217	288	288	1	1	Disease under study	16.6242	16.6242	Normal or below ULN	1	< M1c	Monotherapy	0	0	0	0	1	2.48714	2.46538	0	0.682272	0.0930748	0.0868613	UV	Others
G080	493	274	244	30	0.109489	432	61	0.123732	0.120769	M	Progressive disease	1.87269	1	3.61396	1			108	108	155	115	0	>=1xULN	Unknown	T0	N2	M1c	IVM1c	>=3	Disease under study	Mono Therapy	58	0.54	3.37	0	0	0	0	0	0	0	V600E	Progressive disease		108	108	1	1	Disease under study	1.87269	3.61396	Above ULN	2	M1c	Monotherapy	0	1	1	0	0	2.43775	2.38739	0	0.888659	0	0.111341	UV	Others
G100	241	128	62	66	0.515625	134	107	0.443983	0.149892	M	Partial response	63.0144	0	72.9692	0	51	51	1244	1262	121	5	0	Normal	Superficial spreading melanoma	T2	N2	M1c	IVM1c	>=3		Dabrafenib/Trametinib 2mg (COMBI-D)	61	0.18	1.84	0	0	0	0	0	0	0	V600E	Partial response	51	1262	1244	0	0		63.0144	72.9692	Normal or below ULN	2	M1c	COMBI-D	1	0	0	0	1	2.10721	1.79239	0	0.331492	0	0.668508	Aging	DR (n=39)
G031	577	309	258	51	0.165049	471	106	0.183709	0.154053	F	Complete response	15.4743	1	71.3922	0	51	51	460	465	22	0	0	Normal	Superficial spreading melanoma	T2	N1	M1a	III(any), IVM1a, or IVM1b	<3		Mono Therapy	48	0.54	3.45	1	0	0	0	1	0	0	V600E	Complete response	51	465	460	1	0		15.4743	71.3922	Normal or below ULN	1	< M1c	Monotherapy	0	0	0	0	1	2.48996	2.41162	0	0.847651	0	0.152349	UV	Others
G157	433	227	164	63	0.277533	318	115	0.265589	0.140463	F	Progressive disease	1.80698	1	4.63244	1			65	70	57	54	0	>=2xULN	Malignant melanoma NOS	T0	N0	M1c	IVM1c	>=3	Disease under study	Mono Therapy	43	0.74	1.97	0	0	0	0	0	1	0	V600E	Progressive disease		70	65	1	1	Disease under study	1.80698	4.63244	Above ULN	2	M1c	Monotherapy	0	1	1	0	0	2.35603	2.21484	0	0.85504	0	0	UV	Others
G149	622	297	239	58	0.195286	440	182	0.292605	0.290862	M	Progressive disease	1.83984	1	8.08214	1			56	56	97	49	0	Normal	Acral lentiginous melanoma	TX	N3	M0	III(any), IVM1a, or IVM1b	<3	Disease under study	Mono Therapy	59	0.64	1.98	0	0	0	0	0	0	0	V600K	Progressive disease		56	56	1	1	Disease under study	1.83984	8.08214	Normal or below ULN	2	< M1c	Monotherapy	0	1	1	0	0	2.47276	2.3784	0	0.721531	0	0.0932441	UV	Others
G155	104	44	22	22	0.5	43	61	0.586538	0.118366	M	Complete response	37.9795	1	39.1951	1	59	59	1145	1150	18	0	0	>=1xULN	Malignant melanoma NOS	TX	N3	M1c	IVM1c	<3	Disease under study	Dabrafenib/Trametinib 2mg (COMBI-D)	49	0.65	2.07	0	0	0	0	0	0	0	V600E	Complete response	59	1150	1145	1	1	Disease under study	37.9795	39.1951	Above ULN	1	M1c	COMBI-D	1	0	0	0	1	1.64345	1.34242	0	0.258545	0	0	UV	DR (n=39)
G119	409	225	163	62	0.275556	301	108	0.264059	0.10277	M	Partial response	11.6961	1	14.2587	1	61	61	349	350	59	7	0	Normal	Malignant melanoma NOS	TX	N2	M1c	IVM1c	>=3	Disease under study	Dabrafenib/Trametinib 2mg (COMBI-D)	40	0.24	2.1	0	0	0	0	0	0	0	V600E	Partial response	61	350	349	1	1	Disease under study	11.6961	14.2587	Normal or below ULN	2	M1c	COMBI-D	0	0	0	0	1	2.35218	2.21219	0	0.789547	0	0.0886784	UV	Others
G008	71	38	23	15	0.394737	46	25	0.352113	0.0395507	M	Stable disease	3.74538	1	7.85216	1			117	116	87	9	0	Normal	Malignant melanoma NOS	T3	N3	M1c	IVM1c	>=3	Disease under study	Dabrafenib/Trametinib 2mg (COMBI-D)	53	0.2	2.03	1	0	0	1	0	0	0	V600E	Stable disease		116	117	1	1	Disease under study	3.74538	7.85216	Normal or below ULN	2	M1c	COMBI-D	0	1	1	0	0	1.57978	1.36173	1	0.413126	0	0.175213	UV	RP(BRAFi/MEKi) (n=30)
G070	1700	975	686	289	0.29641	1208	492	0.289412	0.0956397	M	Partial response	5.48665	1	14.5544	1	56	56	165	28	116	46	0	Normal	Superficial spreading melanoma	T2	N0	M1c	IVM1c	>=3	Disease under study	Mono Therapy	61	0.74	2.02	0	0	0	0	0	0	0	V600K	Partial response	56	28	165	1	1	Disease under study	5.48665	14.5544	Normal or below ULN	2	M1c	Monotherapy	0	1	1	0	1	2.989	2.83632	0	0.853666	0	0.0661484	UV	Others
G009	688	375	321	54	0.144	582	106	0.15407	0.446224	M	Partial response	18.3326	1	68.3368	0	54	54	881	882	82	22	0	>=1xULN	Malignant melanoma NOS	TX	N3	M1c	IVM1c	<3		Mono Therapy	68	0.6	2.77	0	0	0	0	0	0	0	V600E	Partial response	54	882	881	1	0		18.3326	68.3368	Above ULN	2	M1c	Monotherapy	0	0	0	0	1	2.57403	2.50651	0	0.815894	0	0.184106	UV	Others
G041	651	345	305	40	0.115942	567	84	0.129032	0.69663	M	Stable disease	3.61396	1	4.99384	1			106	110	58	61	0	>=1xULN	Nodular melanoma	T4	N1	M1c	IVM1c	<3	Disease under study	Dabrafenib/Trametinib 2mg (COMBI-D)	44	0.5	2.38	0	0	0	0	1	0	0	V600E	Stable disease		110	106	1	1	Disease under study	3.61396	4.99384	Above ULN	2	M1c	COMBI-D	0	1	1	0	0	2.53782	2.4843	1	0.816666	0	0.0730156	UV	RP(BRAFi/MEKi) (n=30)
G166	220	141	124	17	0.120567	196	24	0.109091	0.104855	F	Complete response	21.7495	1	67.6797	1	53	232	895	861	23	0	0	Normal	Malignant melanoma NOS	T1	N2	M1b	III(any), IVM1a, or IVM1b	<3	Disease under study	Mono Therapy	51	0.37	3.2	0	0	0	0	0	0	0	V600E	Complete response	232	861	895	1	1	Disease under study	21.7495	67.6797	Normal or below ULN	1	< M1c	Monotherapy	0	0	0	0	1	2.14922	2.09342	0	0.542017	0.102709	0.114907	UV	Others
G146	685	383	254	129	0.336815	455	230	0.335766	0.0991125	M	Progressive disease	2.06982	1	3.97536	1			56	56	78	104	0	Normal	Superficial spreading melanoma	T2	N2	M1c	IVM1c	<3	Disease under study	Dabrafenib/Trametinib 2mg (COMBI-D)	68	0.3	2.01	1	0	0	0	0	0	0	V600K	Progressive disease		56	56	1	1	Disease under study	2.06982	3.97536	Normal or below ULN	2	M1c	COMBI-D	0	1	1	0	0	2.5832	2.40483	1	1	0	0	UV	RP(BRAFi/MEKi) (n=30)
G024	445	215	206	9	0.0418605	413	32	0.0719101	0.200374	M	Partial response	10.1848	1	15.4743	1	54	54	295	297	52	0	0	Normal	Nodular melanoma	T0	N0	M1b	III(any), IVM1a, or IVM1b	<3	Disease under study	Dabrafenib/Trametinib 2mg (COMBI-D)	68	0.18	3.76	0	0	0	0	1	0	0	V600E	Partial response	54	297	295	1	1	Disease under study	10.1848	15.4743	Normal or below ULN	1	< M1c	COMBI-D	0	0	0	0	1	2.33244	2.31387	0	0.809123	0	0.102307	UV	Others
1113	538	289	257	32	0.110727	480	58	0.107807	0.169964	M	Complete response	36.3368	0	71.5893	0	42	476	909	820	56	0	0	Normal	Malignant melanoma NOS	T4	N0	M1b	III(any), IVM1a, or IVM1b	<3		Dabrafenib/Trametinib 2mg (COMBI-D)	64	0.43	3.46	0	0	0	0	0	1	0	V600E	Complete response	476	820	909	0	0		36.3368	71.5893	Normal or below ULN	2	< M1c	COMBI-D	1	0	0	0	1	2.4609	2.40993	0	0.804175	0.0998572	0.0959678	UV	DR (n=39)
1012	402	228	171	57	0.25	300	102	0.253731	0.0904385	M	Complete response	9.13347	1	10.7433	1	54	112	189	225	12	0	0	Normal	Superficial spreading melanoma	T3	N0	M1b	III(any), IVM1a, or IVM1b	<3	Disease under study	Dabrafenib/Trametinib 2mg (COMBI-D)	65	0.71	2.17	1	0	0	0	0	0	0	V600E	Complete response	112	225	189	1	1	Disease under study	9.13347	10.7433	Normal or below ULN	1	< M1c	COMBI-D	0	0	0	0	1	2.35793	2.233	0	0.838955	0	0.161045	UV	Others
3011	952	493	456	37	0.0750507	883	69	0.072479	0.183692	F	Complete response	70.8337	0	73.232	0	57	169	2217	2217	18	0	0	Normal	Epithelioid cell melanoma	TX	N2	M1b	III(any), IVM1a, or IVM1b	<3		Dabrafenib/Trametinib 2mg (COMBI-D)	72	0.75	3.12	0	0	1	0	0	0	0	V600E	Complete response	169	2217	2217	0	0		70.8337	73.232	Normal or below ULN	1	< M1c	COMBI-D	1	0	0	0	1	2.69285	2.65896	0	0.866767	0.133233	0	UV	DR (n=39)
G113	354	195	151	44	0.225641	289	65	0.183616	0.042964	M	Progressive disease	1.67556	1	3.77823	1			113	113	144	183	0	>=2xULN	Malignant melanoma NOS	T3	N2	M1c	IVM1c	>=3	Disease under study	Mono Therapy	39	0.1	2.27	1	0	1	0	0	0	0	V600E	Progressive disease		113	113	1	1	Disease under study	1.67556	3.77823	Above ULN	2	M1c	Monotherapy	0	1	1	0	0	2.29003	2.17898	0	0.728508	0	0.128166	UV	Others
G090	2293	1206	1034	172	0.14262	1966	327	0.142608	0.111455	M	Progressive disease	1.60986	1	9.10062	1			53	54	44	44	0	>=1xULN	Nodular melanoma	T4	N3	M1a	III(any), IVM1a, or IVM1b	<3	Disease under study	Mono Therapy	66	0.42	2.77	0	0	0	0	0	1	0	V600K	Progressive disease		54	53	1	1	Disease under study	1.60986	9.10062	Normal or below ULN	1	< M1c	Monotherapy	0	1	1	0	0	3.08135	3.01452	0	0.914804	0	0	UV	Others
2039	1376	728	645	83	0.114011	1215	161	0.117006	0.118485	M	Partial response	15.4086	1	24.115	1	106	106	451	457	58	31	0	Normal	Unknown	TX	N0	M1c	IVM1c	>=3	Disease under study	Dabrafenib/Trametinib 2mg (COMBI-D)	74	0.34	3.31	0	0	0	0	1	1	0	V600E	Partial response	106	457	451	1	1	Disease under study	15.4086	24.115	Normal or below ULN	2	M1c	COMBI-D	0	0	0	0	1	2.86213	2.80956	0	0.887681	0	0	UV	Others
G087	272	158	122	36	0.227848	198	74	0.272059	0.151178	M	Complete response	26.5462	0	73.692	0	57	281	1347	1347	26	5	0	Normal	Malignant melanoma NOS	TX	N2	M1a	III(any), IVM1a, or IVM1b	<3		Mono Therapy	52	0.7	2.02	0	0	0	0	0	0	0	V600E	Complete response	281	1347	1347	0	0		26.5462	73.692	Normal or below ULN	1	< M1c	Monotherapy	1	0	0	0	1	2.19866	2.08636	0	0.769186	0	0	UV	DR (n=39)
1726	107	61	13	48	0.786885	30	77	0.719626	0.114554	F	Partial response	6.20945	1	6.20945	1	57	57	170	170	44	14	0	>=2xULN	Malignant melanoma NOS	T3	N3	M1c	IVM1c	<3	Disease under study	Dabrafenib/Trametinib 2mg (COMBI-D)	52	0.73	2.09	1	0	0	0	0	0	0	V600E	Partial response	57	170	170	1	1	Disease under study	6.20945	6.20945	Above ULN	1	M1c	COMBI-D	0	0	0	0	1	1.78533	1.11394	0	0	0	0.765752	Aging	Others
G012	1117	600	522	78	0.13	945	172	0.153984	0.0802336	F	Progressive disease	1.80698	1	11.8275	1			341	340	75	48	0	>=1xULN	Nodular melanoma	T2	N3	M1c	IVM1c	>=3	Disease under study	Dabrafenib/Trametinib 2mg (COMBI-D)	65	0.87	2.12	1	0	0	0	0	1	0	V600E	Progressive disease		340	341	1	1	Disease under study	1.80698	11.8275	Above ULN	2	M1c	COMBI-D	0	0	1	0	0	2.77815	2.71767	1	0.901136	0.098864	0	UV	RP(BRAFi/MEKi) (n=30)
G110	280	150	128	22	0.146667	240	40	0.142857	0.0169784	M	Stable disease	9.26489	1	70.8008	0			393	392	39	11	0	Normal	Superficial spreading melanoma	T2	N0	M1a	III(any), IVM1a, or IVM1b	<3		Mono Therapy	66	0.1	2.48	1	0	0	0	0	1	0	V600K	Stable disease		392	393	1	0		9.26489	70.8008	Normal or below ULN	1	< M1c	Monotherapy	0	0	0	0	1	2.17609	2.10721	0	0.728906	0	0.271094	UV	Others
G038	1075	554	444	110	0.198556	853	222	0.206512	0.279454	M	Partial response	5.42094	1	28.386	1	50	50	61	151	38	17	0	Normal	Superficial spreading melanoma	T4	N1	M1b	III(any), IVM1a, or IVM1b	<3	Disease under study	Mono Therapy	62	0.56	1.81	0	0	0	1	1	0	0	V600E	Partial response	50	151	61	1	1	Disease under study	5.42094	28.386	Normal or below ULN	1	< M1c	Monotherapy	0	1	1	0	1	2.74351	2.64738	0	0.836514	0.0987915	0.0646944	UV	Others
G101	1754	944	896	48	0.0508475	1670	84	0.0478905	0.291634	F	Partial response	6.47228	1	11.0062	1	57	57	77	72	73	43	0	Normal	Epithelioid cell melanoma	T2	NX	M1c	IVM1c	>=3	Disease under study	Dabrafenib/Trametinib 2mg (COMBI-D)	77	0.65	5.72	0	0	0	0	0	0	0	V600K	Partial response	57	72	77	1	1	Disease under study	6.47228	11.0062	Normal or below ULN	2	M1c	COMBI-D	0	0	0	0	1	2.97497	2.95231	0	0.923077	0	0.0769227	UV	Others
G093	291	156	128	28	0.179487	240	51	0.175258	0.319268	F	Partial response	65.347	0	71.7864	0		1147	2137	2134	66	47	0	Normal	Malignant melanoma NOS	T1	N1	M1c	IVM1c	>=3		Dabrafenib/Trametinib 2mg (COMBI-D)	43	0.52	3.55	0	0	0	0	0	0	0	V600E	Partial response	1147	2134	2137	0	0		65.347	71.7864	Normal or below ULN	2	M1c	COMBI-D	1	0	0	0	1	2.19312	2.10721	0	0.672323	0	0.0651788	UV	DR (n=39)
G154	273	121	44	77	0.636364	89	184	0.673993	0.135202	F	Stable disease	3.71253	1	14.6858	1			113	112	107	87	0	Normal	Superficial spreading melanoma	T3	N1	M1c	IVM1c	>=3	Disease under study	Mono Therapy	26	0.5	1.97	0	0	0	0	0	1	1	V600E	Stable disease		112	113	1	1	Disease under study	3.71253	14.6858	Normal or below ULN	2	M1c	Monotherapy	0	1	1	0	0	2.08279	1.64345	0	0.499282	0.196976	0.13367	UV	Others
G062	289	154	127	27	0.175325	241	48	0.16609	0.138345	M	Partial response	11.499	1	19.614	1	56	56	529	529	28	0	0	>=1xULN	Nodular melanoma	T4	NX	M1c	IVM1c	>=3	Disease under study	Dabrafenib/Trametinib 2mg (COMBI-D)	42	0.62	1.97	0	0	0	0	1	0	0	V600E	Partial response	56	529	529	1	1	Disease under study	11.499	19.614	Above ULN	1	M1c	COMBI-D	0	0	0	0	1	2.18752	2.1038	0	0.72142	0.18447	0	UV	Others
G105	1510	813	763	50	0.0615006	1412	98	0.0649007	0.222271	F	Partial response	29.4374	0	72.115	0	56	56	867	872	97	26	0	Normal	Unknown	T0	N3	M1a	III(any), IVM1a, or IVM1b	<3		Dabrafenib/Trametinib 2mg (COMBI-D)	68	0.28	4.25	0	0	0	0	0	0	0	V600K	Partial response	56	872	867	0	0		29.4374	72.115	Normal or below ULN	2	< M1c	COMBI-D	1	0	0	0	1	2.91009	2.88252	0	0.823074	0	0	UV	DR (n=39)
513	43	16	10	6	0.375	35	8	0.186047	0.0387697	M	Partial response	20.2053	1	21.1253	1	272	272	602	592	53	33	0	>=1xULN	Acral lentiginous melanoma	T3	N3	M1c	IVM1c	<3	Disease under study	Dabrafenib/Trametinib 2mg (COMBI-D)	54	0.11	1.96	1	0	0	0	0	0	0	V600E	Partial response	272	592	602	1	1	Disease under study	20.2053	21.1253	Above ULN	2	M1c	COMBI-D	0	0	0	0	1	1.20412	1	0	0	0	0.564192	Aging	Others
G145	252	136	123	13	0.0955882	225	27	0.107143	0.0615373	M	Partial response	33.6756	1	71.7864	0	345	345	1512	1512	29	0	0	Normal	Superficial spreading melanoma	T4	N3	M1a	III(any), IVM1a, or IVM1b	<3		Dabrafenib/Trametinib 2mg (COMBI-D)	45	0.13	1.97	0	0	0	0	0	0	0	V600K	Partial response	345	1512	1512	1	0		33.6756	71.7864	Normal or below ULN	1	< M1c	COMBI-D	1	0	0	0	1	2.13354	2.08991	0	0.796272	0	0.203728	UV	DR (n=39)
G056	151	98	66	32	0.326531	102	49	0.324503	0.288597	M	Stable disease	3.54825	1	4.53388	1			108	108	120	69	0	>=2xULN	Unknown	TX	N2	M1c	IVM1c	>=3	Other	Dabrafenib/Trametinib 2mg (COMBI-D)	40	0.32	1.97	1	0	0	0	0	1	0	V600E	Stable disease		108	108	1	1	Other	3.54825	4.53388	Above ULN	2	M1c	COMBI-D	0	1	1	0	0	1.99123	1.81954	1	0.679566	0.0806365	0.155883	UV	RP(BRAFi/MEKi) (n=30)
G122	405	238	186	52	0.218487	324	81	0.2	0.291833	F	Partial response	5.58522	1	10.0862	1	55	55	230	230	100	45	0	Normal	Superficial spreading melanoma	T3	N0	M1a	III(any), IVM1a, or IVM1b	<3	Other	Dabrafenib/Trametinib 2mg (COMBI-D)	52	0.63	3.43	0	0	0	0	0	0	0	V600E	Partial response	55	230	230	1	1	Other	5.58522	10.0862	Normal or below ULN	2	< M1c	COMBI-D	0	0	1	0	1	2.37658	2.26951	1	0.721492	0	0.202689	UV	RP(BRAFi/MEKi) (n=30)
G044	166	87	75	12	0.137931	140	26	0.156627	0.140422	M	Complete response	62.8172	0	69.2567	0	57	283	2104	2106	33	0	0	Normal	Superficial spreading melanoma	T3	N2	M1c	IVM1c	<3		Mono Therapy	30	0.1	2.09	1	0	0	0	0	0	0	V600E	Complete response	283	2106	2104	0	0		62.8172	69.2567	Normal or below ULN	1	M1c	Monotherapy	1	0	0	0	1	1.93952	1.87506	0	0.432822	0.0786468	0.160325	UV	DR (n=39)
G079	446	241	210	31	0.128631	388	58	0.130045	0.276114	M	Partial response	31.0801	1	69.2567	0	50	50	1083	1060	41	0	0	>=1xULN	Malignant melanoma NOS	T0	N3	M1c	IVM1c	<3		Mono Therapy	70	0.54	3.37	1	0	0	0	0	0	0	V600E	Partial response	50	1060	1083	1	0		31.0801	69.2567	Above ULN	1	M1c	Monotherapy	1	0	0	0	1	2.38202	2.32222	0	0.700734	0.149828	0.149438	UV	DR (n=39)
G118	235	118	74	44	0.372881	152	83	0.353191	0.11587	M	Complete response	65.2813	0	69.9138	0	57	812	2078	2082	50	10	0	Normal	Spindle cell melanoma	T2	N3	M1c	IVM1c	<3		Dabrafenib/Trametinib 2mg (COMBI-D)	52	0.1	2.14	1	0	0	0	0	0	0	V600E	Complete response	812	2082	2078	0	0		65.2813	69.9138	Normal or below ULN	1	M1c	COMBI-D	1	0	0	0	1	2.07188	1.86923	0	0.637342	0	0.188095	UV	DR (n=39)
G115	204	106	62	44	0.415094	125	79	0.387255	0.26079	F	Stable disease	3.41684	1	5.38809	1			94	106	106	60	0	>=2xULN	Superficial spreading melanoma	TX	N2	M1c	IVM1c	>=3	Disease under study	Dabrafenib/Trametinib 2mg (COMBI-D)	42	0.42	1.86	1	0	0	0	0	0	0	V600E	Stable disease		106	94	1	1	Disease under study	3.41684	5.38809	Above ULN	2	M1c	COMBI-D	0	1	1	0	0	2.02531	1.79239	1	0.867453	0	0.132547	UV	RP(BRAFi/MEKi) (n=30)
G048	415	206	162	44	0.213592	318	97	0.233735	0.237548	F	Partial response	5.4538	1	16.3285	1	58	58	170	170	55	9	0	Normal	Unknown	TX	N3	M1a	III(any), IVM1a, or IVM1b	<3	Disease under study	Mono Therapy	49	0.78	1.84	1	0	1	0	1	1	0	V600E	Partial response	58	170	170	1	1	Disease under study	5.4538	16.3285	Normal or below ULN	2	< M1c	Monotherapy	0	1	1	0	1	2.31387	2.20952	0	0.612149	0.108235	0.084581	UV	Others
G074	430	245	192	53	0.216327	340	90	0.209302	0.124502	M	Complete response	43.1704	0	55.2936	1	56	1062	1388	1049	46	0	0	Normal	Malignant melanoma NOS	TX	NX	M1c	IVM1c	>=3	Other	Mono Therapy	63	0.39	2.01	1	0	0	0	0	0	0	V600E	Complete response	1062	1049	1388	0	1	Other	43.1704	55.2936	Normal or below ULN	1	M1c	Monotherapy	1	0	0	0	1	2.38917	2.2833	0	0.909072	0	0	UV	DR (n=39)
G014	617	307	254	53	0.172638	476	141	0.228525	0.124897	M	Progressive disease	0.985626	1	8.93634	1			30	30	57		0	>=1xULN	Malignant melanoma NOS	TX	N2	M1c	IVM1c	<3	Disease under study	Mono Therapy	50	0.46	2.25	0	0	0	1	1	0	0	V600E	Progressive disease		30	30	1	1	Disease under study	0.985626	8.93634	Above ULN	2	M1c	Monotherapy	0	1	1	0	0	2.48714	2.40483	0	0.860898	0	0.139102	UV	Others
G164	201	115	79	36	0.313043	147	54	0.268657	0.0472418	M	Complete response	29.6016	0	70.4066	0	57	57	929	929	37	0	0	Normal	Superficial spreading melanoma	TX	N3	M1c	IVM1c	<3		Mono Therapy	62	0.1	2.51	0	0	0	0	0	0	0	V600E	Complete response	57	929	929	0	0		29.6016	70.4066	Normal or below ULN	1	M1c	Monotherapy	1	0	0	0	1	2.0607	1.89763	0	0.637645	0	0.181118	UV	DR (n=39)
G148	545	296	203	93	0.314189	360	185	0.33945	0.311802	M	Progressive disease	1.67556	1	2.82546	1			72	72	135	104	0	>=2xULN	Nodular melanoma	T3	N3	M1c	IVM1c	>=3	Disease under study	Mono Therapy	52	0.54	2.81	1	0	0	1	0	0	0	V600E	Progressive disease		72	72	1	1	Disease under study	1.67556	2.82546	Above ULN	2	M1c	Monotherapy	0	1	1	0	0	2.47129	2.3075	0	0.63422	0	0	UV	Others
1112	313	155	131	24	0.154839	241	72	0.230032	0.284449	M	Stable disease	9.16632	1	16.9528	1			234	234	38	21	0	Normal	Malignant melanoma NOS	T0	N3	M1c	IVM1c	<3	Disease under study	Dabrafenib/Trametinib 2mg (COMBI-D)	46	0.48	3.23	0	0	0	0	1	0	0	V600E	Stable disease		234	234	1	1	Disease under study	9.16632	16.9528	Normal or below ULN	1	M1c	COMBI-D	0	0	0	0	1	2.19033	2.11727	0	0.664322	0.170526	0.165152	UV	Others
G016	505	283	225	58	0.204947	398	107	0.211881	0.117356	F	Stable disease	3.5154	1	7.45791	1			115	115	81	76	0	Normal	Other, specify	TX	N1	M1c	IVM1c	>=3	Disease under study	Mono Therapy	30	0.23	2.54	0	0	0	1	0	1	0	V600E	Stable disease		115	115	1	1	Disease under study	3.5154	7.45791	Normal or below ULN	2	M1c	Monotherapy	0	1	1	0	0	2.45179	2.35218	0	0.790239	0.104707	0.105054	UV	Others
G061	247	131	102	29	0.221374	194	53	0.214575	0.131756	F	Stable disease	3.48255	1	9.85626	1			113	117	37	9	0	Normal	Superficial spreading melanoma	T0	N0	M1a	III(any), IVM1a, or IVM1b	<3	Disease under study	Mono Therapy	62	0.9	1.93	0	0	0	0	1	0	0	V600E	Stable disease		117	113	1	1	Disease under study	3.48255	9.85626	Normal or below ULN	1	< M1c	Monotherapy	0	1	1	0	0	2.11727	2.0086	0	0.679422	0	0.194969	UV	Others
G084	539	295	221	74	0.250847	393	146	0.270872	0.25058	M	Partial response	62.5873	0	76.386	0	57	57	2318	2318	84	35	0	Normal	Superficial spreading melanoma	T4	N2	M1c	IVM1c	>=3		Dabrafenib/Trametinib 2mg (COMBI-D)	68	0.66	1.79	0	0	0	0	0	0	0	V600E	Partial response	57	2318	2318	0	0		62.5873	76.386	Normal or below ULN	2	M1c	COMBI-D	1	0	0	0	1	2.46982	2.34439	0	0.71455	0	0.113232	UV	DR (n=39)
1970	303	162	134	28	0.17284	254	49	0.161716	0.0843861	M	Complete response	25.6591	1	26.8419	1	50	50	774	770	15	0	0	Normal	Superficial spreading melanoma	T3	N3	M0	III(any), IVM1a, or IVM1b	<3	Disease under study	Dabrafenib/Trametinib 2mg (COMBI-D)	47	0.2	2.09	1	0	0	0	0	1	0	V600E	Complete response	50	770	774	1	1	Disease under study	25.6591	26.8419	Normal or below ULN	1	< M1c	COMBI-D	1	0	0	0	1	2.20952	2.1271	0	0.665509	0	0.251422	UV	DR (n=39)
G011	507	272	200	72	0.264706	349	158	0.311637	0.0518764	F	Stable disease	3.74538	1	23.2279	0			141	141	51	23	0	Normal	Nodular melanoma	T3	N3	M0	III(any), IVM1a, or IVM1b	<3		Mono Therapy	40	0.55	2.08	0	0	0	0	0	0	0	V600E	Stable disease		141	141	1	0		3.74538	23.2279	Normal or below ULN	1	< M1c	Monotherapy	0	1	1	0	0	2.43457	2.30103	0	0.825334	0	0.174666	UV	Others
G022	1387	748	352	396	0.529412	664	723	0.521269	0.258963	F	Complete response	61.6345	0	67.2854	0	60	879	2047	2047	90	0	0	>=1xULN	Lentigo maligna melanoma	T1	NX	M1c	IVM1c	<3		Dabrafenib/Trametinib 2mg (COMBI-D)	76	0.27	1.78	0	0	1	0	0	0	0	V600E	Complete response	879	2047	2047	0	0		61.6345	67.2854	Above ULN	2	M1c	COMBI-D	1	0	0	0	1	2.8739	2.54654	0	0.386137	0.544728	0	Alkylating	DR (n=39)
G095	39	23	11	12	0.521739	20	19	0.487179	0.121425	F	Complete response	33.807	0	48.7556	1	55	892	1212	1207	33	0	0	Normal	Acral lentiginous melanoma	T2	N2	M1a	III(any), IVM1a, or IVM1b	>=3	Disease under study	Dabrafenib/Trametinib 2mg (COMBI-D)	44	0.17	2.02	1	0	0	0	1	0	0	V600E	Complete response	892	1207	1212	0	1	Disease under study	33.807	48.7556	Normal or below ULN	1	< M1c	COMBI-D	1	0	0	0	1	1.36173	1.04139	0	0	0	0.412225	Aging	DR (n=39)
G162	530	303	289	14	0.0462046	494	36	0.0679245	0.178664	M	Progressive disease	1.87269	1	26.152	1			60	60	68	60	0	Normal	Other, specify	TX	N3	M1a	III(any), IVM1a, or IVM1b	<3	Disease under study	Mono Therapy	49	0.18	3.55	0	0	0	0	1	1	0	V600K	Progressive disease		60	60	1	1	Disease under study	1.87269	26.152	Normal or below ULN	2	< M1c	Monotherapy	0	1	1	0	0	2.48144	2.4609	0	0.889436	0	0	UV	Others
G054	158	64	43	21	0.328125	82	76	0.481013	0.100627	F	Partial response	26.5133	1	58.2505	1	163	163	824	824	102	5	0	Normal	Malignant melanoma NOS	TX	NX	M1c	IVM1c	>=3	Disease under study	Dabrafenib/Trametinib 2mg (COMBI-D)	29	0.95	2.02	0	0	0	0	1	0	1	V600E	Partial response	163	824	824	1	1	Disease under study	26.5133	58.2505	Normal or below ULN	2	M1c	COMBI-D	1	0	0	0	1	1.80618	1.63347	0	0.393802	0	0.222146	UV	DR (n=39)
G161	422	199	183	16	0.080402	368	54	0.127962	0.475752	M	Not evaluable	2.69405	1	2.69405	1			3	3			0	>=2xULN	Nodular melanoma	TX	N3	M1c	IVM1c	>=3	Disease under study	Mono Therapy	78	0.68	3.16	0	0	0	0	0	0	0	V600E	Not evaluable		3	3	1	1	Disease under study	2.69405	2.69405	Above ULN	0	M1c	Monotherapy	0	1	1	0		2.29885	2.26245	0	0.732523	0	0.179275	UV	Others
G172	142	77	62	15	0.194805	111	31	0.21831	0.0984815	M	Partial response	9.29774	1	16.9856	1	66	66	296	296	49	7	0	>=1xULN	Superficial spreading melanoma	T4	N1	M1c	IVM1c	<3	Disease under study	Dabrafenib/Trametinib 2mg (COMBI-D)	52	0.13	2.16	0	0	0	0	1	1	0	V600E	Partial response	66	296	296	1	1	Disease under study	9.29774	16.9856	Above ULN	1	M1c	COMBI-D	0	0	0	0	1	1.88649	1.79239	0	0.731577	0	0.174228	UV	Others
G158	523	291	232	59	0.202749	433	90	0.172084	0.119518	M	Complete response	32	1	32.6899	1	53	284	974	974	35	0	0	Normal	Superficial spreading melanoma	T3	N1	M1b	III(any), IVM1a, or IVM1b	<3	Disease under study	Mono Therapy	66	0.65	3.37	0	0	0	0	0	0	0	V600E	Complete response	284	974	974	1	1	Disease under study	32	32.6899	Normal or below ULN	1	< M1c	Monotherapy	1	0	0	0	1	2.46389	2.36549	0	0.727612	0	0.089692	UV	DR (n=39)
G023	348	165	113	52	0.315152	212	136	0.390805	0.181265	M	Partial response	9.26489	1	41.8234	1	57	57	982	982	50	0	0	Normal	Nodular melanoma	T4	N3	M1c	IVM1c	>=3	Other	Dabrafenib/Trametinib 2mg (COMBI-D)	46	0.63	1.82	1	0	0	0	1	1	1	V600E	Partial response	57	982	982	1	1	Other	9.26489	41.8234	Normal or below ULN	1	M1c	COMBI-D	0	0	0	0	1	2.21748	2.05308	0	0.570883	0.0927964	0.157532	UV	Others
G025	415	229	219	10	0.0436681	402	13	0.0313253	0.0561602	M	Partial response	8.77207	1	9.59343	1	47	47	261	267	273	99	0	>=2xULN	Nodular melanoma	T0	N0	M1c	IVM1c	<3	Disease under study	Mono Therapy	53	0.25	3.91	0	0	0	0	0	0	0	V600E	Partial response	47	267	261	1	1	Disease under study	8.77207	9.59343	Above ULN	2	M1c	Monotherapy	0	0	0	0	1	2.35984	2.34044	0	0.62284	0	0.129227	UV	Others
G007	244	117	99	18	0.153846	179	65	0.266393	0.0507772	M	Stable disease	5.55236	1	14.7187	1			174	174	32	32	0	Normal	Nodular melanoma	T3	N3	M1c	IVM1c	<3	Disease under study	Dabrafenib/Trametinib 2mg (COMBI-D)	48	0.55	4.36	1	0	0	0	0	1	0	V600E	Stable disease		174	174	1	1	Disease under study	5.55236	14.7187	Normal or below ULN	1	M1c	COMBI-D	0	1	1	0	0	2.06819	1.99564	1	0.351866	0.2125	0.153313	UV	RP(BRAFi/MEKi) (n=30)
1558	108	41	34	7	0.170732	92	16	0.148148	0.11432	F	Complete response	18.3326	1	70.538	0	55	116	914	914	10	0	0	Normal	Superficial spreading melanoma	T2	N2	M1a	III(any), IVM1a, or IVM1b	<3		Dabrafenib/Trametinib 2mg (COMBI-D)	49	0.09	1.76	0	0	0	0	1	0	0	V600E	Complete response	116	914	914	1	0		18.3326	70.538	Normal or below ULN	1	< M1c	COMBI-D	0	0	0	0	1	1.61278	1.53148	0	0.230897	0	0.359352	Aging	Others
G030	182	110	45	65	0.590909	58	124	0.681319	0.212509	F	Stable disease	3.58111	1	17.6427	1			106	108	70	53	0	Normal	Acral lentiginous melanoma	T1	N2	M1b	III(any), IVM1a, or IVM1b	>=3	Disease under study	Dabrafenib/Trametinib 2mg (COMBI-D)	79	0.37	2.48	0	0	1	0	0	1	0	V600E	Stable disease		108	106	1	1	Disease under study	3.58111	17.6427	Normal or below ULN	2	< M1c	COMBI-D	0	1	1	0	0	2.04139	1.65321	1	0.0982755	0	0.419127	Aging	RP(BRAFi/MEKi) (n=30)
G053	495	252	241	11	0.0436508	462	33	0.0666667	0.190443	F	Complete response	29.5359	0	74.0862	0	108	164	1271	1271	25	7	0	Normal	Epithelioid cell melanoma	T4	N3	M1a	III(any), IVM1a, or IVM1b	<3		Mono Therapy	60	0.46	3.73	0	0	0	0	0	0	0	V600E	Complete response	164	1271	1271	0	0		29.5359	74.0862	Normal or below ULN	1	< M1c	Monotherapy	1	0	0	0	1	2.4014	2.38202	0	0.805265	0.0712795	0	UV	DR (n=39)
1609	443	221	191	30	0.135747	360	83	0.187359	0.254228	F	Complete response	60.1232	0	66.7926	0	167	1151	1830	1830	34	0	0	Normal	Nodular melanoma	T4	N3	M0	III(any), IVM1a, or IVM1b	<3		Dabrafenib/Trametinib 2mg (COMBI-D)	43	0.62	1.89	0	0	0	0	0	0	0	V600E	Complete response	1151	1830	1830	0	0		60.1232	66.7926	Normal or below ULN	1	< M1c	COMBI-D	1	0	0	0	1	2.34439	2.28103	0	0.764305	0.0758112	0.159884	UV	DR (n=39)
G002	280	165	105	60	0.363636	177	103	0.367857	0.101143	M	Progressive disease	2.03696	1	16.3285	1			89	89	75		0	Normal	Superficial spreading melanoma	T1	N3	M1c	IVM1c	>=3	Disease under study	Dabrafenib/Trametinib 2mg (COMBI-D)	70	0.83	2.17	1	0	1	1	1	0	0	V600E	Progressive disease		89	89	1	1	Disease under study	2.03696	16.3285	Normal or below ULN	2	M1c	COMBI-D	0	1	1	0	0	2.21748	2.02119	1	0.548141	0	0.451859	UV	RP(BRAFi/MEKi) (n=30)
301	527	283	244	39	0.137809	439	88	0.166983	0.296366	M	Stable disease	3.58111	0	5.25667	0			80	89	18	15	0	Normal	Unknown	TX	N2	M1a	III(any), IVM1a, or IVM1b	>=3		Dabrafenib/Trametinib 2mg (COMBI-D)	59	0.7	1.87	1	0	0	1	0	0	0	V600E	Stable disease		89	80	0	0		3.58111	5.25667	Normal or below ULN	1	< M1c	COMBI-D	0	0	0	0		2.45179	2.38739	0	0.878858	0	0.121142	UV	Others
413	432	227	193	34	0.14978	341	91	0.210648	0.209145	M	Partial response	7.42505	1	10.9076	1	58	58	259	259	73	31	0	Normal	Epithelioid cell melanoma	T4	N3	M1c	IVM1c	>=3	Disease under study	Dabrafenib/Trametinib 2mg (COMBI-D)	55	0.58	3.35	0	0	0	0	0	0	0	V600E	Partial response	58	259	259	1	1	Disease under study	7.42505	10.9076	Normal or below ULN	2	M1c	COMBI-D	0	0	0	0	1	2.35603	2.28556	0	0.753314	0	0.135496	UV	Others
1713	1237	666	517	149	0.223724	953	284	0.229588	0.0666491	M	Partial response	12.7803	1	25.7906	1	224	224	579	579	156	102	0	Normal	Nodular melanoma	T3	N0	M1c	IVM1c	<3	Disease under study	Dabrafenib/Trametinib 2mg (COMBI-D)	53	0.52	2.38	0	0	1	0	1	0	0	V600K	Partial response	224	579	579	1	1	Disease under study	12.7803	25.7906	Normal or below ULN	2	M1c	COMBI-D	0	0	0	0	1	2.82347	2.71349	0	0.884601	0	0.115399	UV	Others
G098	80	41	27	14	0.341463	49	31	0.3875	0.284228	M	Partial response	11.9918	1	14.4559	1	57	57	365	365	47	6	0	Normal	Superficial spreading melanoma	T1	N3	M1b	III(any), IVM1a, or IVM1b	>=3	Disease under study	Mono Therapy	73	0.31	3.97	1	0	0	0	0	0	0	V600E	Partial response	57	365	365	1	1	Disease under study	11.9918	14.4559	Normal or below ULN	1	< M1c	Monotherapy	0	0	0	0	1	1.61278	1.43136	0	0.172496	0	0.192972	Aging	Others
G001	313	160	131	29	0.18125	248	65	0.207668	0.313623	F	Complete response	68.1396	0	69.0267	0	54	334	2100	868	70	5	0	Normal	Malignant melanoma NOS	T1	N3	M1a	III(any), IVM1a, or IVM1b	<3		Mono Therapy	44	0.88	1.9	0	0	0	0	0	0	0	V600E	Complete response	334	868	2100	0	0		68.1396	69.0267	Normal or below ULN	2	< M1c	Monotherapy	1	0	0	0	1	2.20412	2.11727	0	0.779489	0	0.0943995	UV	DR (n=39)
1237	415	228	178	50	0.219298	323	92	0.221687	0.153665	M	Partial response	5.51951	1	9.52772	1	57	57	167	167	262	33	0	>=2xULN	Malignant melanoma NOS	TX	NX	M1c	IVM1c	>=3	Disease under study	Dabrafenib/Trametinib 2mg (COMBI-D)	55	0.54	2	0	0	0	0	1	0	0	V600E	Partial response	57	167	167	1	1	Disease under study	5.51951	9.52772	Above ULN	2	M1c	COMBI-D	0	1	1	0	1	2.35793	2.25042	1	0.70915	0	0.0632439	UV	RP(BRAFi/MEKi) (n=30)
1180	372	194	177	17	0.0876289	317	55	0.147849	0.334228	M	Partial response	43.2033	1	70.6037	0	62	62	1301	1301	110	9	0	Normal	Malignant melanoma NOS	TX	NX	M1c	IVM1c	<3		Dabrafenib/Trametinib 2mg (COMBI-D)	22	0.28	3.01	0	0	0	0	0	0	0	V600E	Partial response	62	1301	1301	1	0		43.2033	70.6037	Normal or below ULN	2	M1c	COMBI-D	1	0	0	0	1	2.2878	2.24797	0	0.844229	0	0.155771	UV	DR (n=39)
G128	582	308	289	19	0.0616883	539	43	0.0738832	0.375253	M	Partial response	5.58522	1	9.46201	1	58	58	210	216	76	24	0	Normal	Other, specify	T1	N3	M1b	III(any), IVM1a, or IVM1b	<3	Disease under study	Dabrafenib/Trametinib 2mg (COMBI-D)	64	0.18	4.34	0	0	0	0	0	0	0	V600E	Partial response	58	216	210	1	1	Disease under study	5.58522	9.46201	Normal or below ULN	2	< M1c	COMBI-D	0	0	1	0	1	2.48855	2.4609	1	0.774166	0	0.118439	UV	RP(BRAFi/MEKi) (n=30)
G071	307	164	122	42	0.256098	226	81	0.263844	0.116124	F	Stable disease	3.71253	1	4.46817	1			133	133	170	63	0	>=2xULN	Epithelioid cell melanoma	T4	N1	M1c	IVM1c	>=3	Disease under study	Dabrafenib/Trametinib 2mg (COMBI-D)	47	0.56	2.62	1	0	0	0	0	0	0	V600E	Stable disease		133	133	1	1	Disease under study	3.71253	4.46817	Above ULN	2	M1c	COMBI-D	0	1	1	0	0	2.21484	2.08636	1	0.761056	0.154539	0.0844048	UV	RP(BRAFi/MEKi) (n=30)
G046	297	111	46	65	0.585586	107	190	0.639731	0.121773	F	Partial response	5.58522	1	7.85216	1	58	58	191	191	57	10	0	Normal	Malignant melanoma NOS	T1	N0	M1b	III(any), IVM1a, or IVM1b	>=3	Disease under study	Dabrafenib/Trametinib 2mg (COMBI-D)	34	0.59	1.89	1	0	0	0	0	0	0	V600E	Partial response	58	191	191	1	1	Disease under study	5.58522	7.85216	Normal or below ULN	2	< M1c	COMBI-D	0	0	1	0	1	2.04532	1.66276	1	0.561813	0	0.178241	UV	RP(BRAFi/MEKi) (n=30)
G089	743	393	348	45	0.114504	629	114	0.153432	0.264331	M	Not evaluable	1.70842	1	1.70842	1			41	43			0	Normal	Malignant melanoma NOS	TX	N2	M1c	IVM1c	>=3	Disease under study	Mono Therapy	57	0.89	3.53	1	0	0	0	0	0	0	V600E	Not evaluable		43	41	1	1	Disease under study	1.70842	1.70842	Normal or below ULN	0	M1c	Monotherapy	0	1	1	0		2.59439	2.54158	0	0.815241	0.0726747	0	UV	Others
G167	531	307	271	36	0.117264	464	67	0.126177	0.190367	F	Partial response	34.6612	1	70.768	0	56	56	1150	1149	49	15	0	>=1xULN	Malignant melanoma NOS	T4	N1	M1c	IVM1c	<3		Dabrafenib/Trametinib 2mg (COMBI-D)	43	0.23	3.7	0	0	0	0	1	0	0	V600E	Partial response	56	1149	1150	1	0		34.6612	70.768	Above ULN	1	M1c	COMBI-D	1	0	0	0	1	2.48714	2.43297	0	0.815243	0	0.184757	UV	DR (n=39)
G116	269	143	118	25	0.174825	229	40	0.148699	0.1536	M	Complete response	13.9302	1	20.7639	1	54	164	415	415	26	8	0	Normal	Nodular melanoma	T4	N1	M1c	IVM1c	<3	Disease under study	Mono Therapy	37	0.38	3.84	0	0	0	0	0	1	0	V600E	Complete response	164	415	415	1	1	Disease under study	13.9302	20.7639	Normal or below ULN	1	M1c	Monotherapy	0	0	0	0	1	2.15534	2.07188	0	0.516179	0.153538	0.196845	UV	Others
G097	1420	741	679	62	0.0836707	1311	109	0.0767606	0.424662	M	Partial response	5.51951	1	66.5626	0	56	56	1046	1045	67	42	0	Normal	Other, specify	TX	NX	M1c	IVM1c	<3		Dabrafenib/Trametinib 2mg (COMBI-D)	57	0.6	4.32	0	0	0	0	0	0	0	V600E	Partial response	56	1045	1046	1	0		5.51951	66.5626	Normal or below ULN	2	M1c	COMBI-D	0	0	1	0	1	2.86982	2.83187	1	0.855277	0.144723	0	UV	RP(BRAFi/MEKi) (n=30)
G094	1686	898	390	508	0.565702	760	926	0.549229	0.0247617	M	Not evaluable	3.38398	1	14.3901	1			248	248	31	29	0	Normal	Other, specify	T3	N1	M1c	IVM1c	<3	Disease under study	Mono Therapy	47	0.19	2.82	0	0	0	0	1	0	0	V600K	Not evaluable		248	248	1	1	Disease under study	3.38398	14.3901	Normal or below ULN	1	M1c	Monotherapy	0	0	1	0		2.95328	2.59106	0	0.920406	0.0795938	0	UV	Others
G004	367	203	151	52	0.256158	279	88	0.239782	0.182087	M	Partial response	5.48665	1	12.8131	1	62	62	171	171	40	17	0	Normal	Nodular melanoma	T4	N0	M1b	III(any), IVM1a, or IVM1b	<3	Disease under study	Mono Therapy	65	0.27	2.1	0	0	0	0	0	1	0	V600E	Partial response	62	171	171	1	1	Disease under study	5.48665	12.8131	Normal or below ULN	1	< M1c	Monotherapy	0	1	1	0	1	2.3075	2.17898	0	0.760105	0	0.0722072	UV	Others
1961	187	55	41	14	0.254545	130	57	0.304813	0.188803	F	Partial response	5.71663	1	5.74949	0	56	56	149	139	165	57	0	>=2xULN	Unknown	TX	NX	M1c	IVM1c	<3		Dabrafenib/Trametinib 2mg (COMBI-D)	66	0.21	1.86	0	0	0	0	0	0	0	V600E	Partial response	56	139	149	1	0		5.71663	5.74949	Above ULN	2	M1c	COMBI-D	0	1	1	0	1	1.74036	1.61278	1	0.23361	0	0.137201	UV	RP(BRAFi/MEKi) (n=30)
G049	285	163	148	15	0.0920245	263	22	0.077193	0.280833	M	Partial response	11.1047	1	12.616	1	58	58	321	336	116	33	0	>=2xULN	Unknown	TX	NX	M1c	IVM1c	<3	Disease under study	Dabrafenib/Trametinib 2mg (COMBI-D)	34	0.39	3.65	0	0	0	1	0	0	0	V600E	Partial response	58	336	321	1	1	Disease under study	11.1047	12.616	Above ULN	2	M1c	COMBI-D	0	0	0	0	1	2.21219	2.17026	0	0.720762	0	0.0677699	UV	Others
G006	738	389	373	16	0.0411311	702	36	0.0487805	0.0808721	M	Complete response	67.384	0	71.0637	0	56	111	222	222	10	0	0	Normal	Superficial spreading melanoma	T3	N1	M1b	III(any), IVM1a, or IVM1b	<3		Dabrafenib/Trametinib 2mg (COMBI-D)	57	0.11	2.09	1	0	0	0	0	0	0	V600K	Complete response	111	222	222	0	0		67.384	71.0637	Normal or below ULN	1	< M1c	COMBI-D	1	0	0	0	1	2.58995	2.57171	0	0.828791	0	0.0901304	UV	DR (n=39)
G091	3454	1879	1771	108	0.0574774	3220	234	0.0677475	0.334142	F	Not evaluable	3.71253	1	5.4538	1			22	22	195	171	0	>=1xULN	Malignant melanoma NOS	TX	NX	M1c	IVM1c	<3	Disease under study	Dabrafenib/Trametinib 2mg (COMBI-D)	82	0.38	2	0	0	0	0	0	0	0	V600K	Not evaluable		22	22	1	1	Disease under study	3.71253	5.4538	Above ULN	2	M1c	COMBI-D	0	1	1	0		3.27393	3.24822	1	1	0	0	UV	RP(BRAFi/MEKi) (n=30)
G099	416	241	196	45	0.186722	338	78	0.1875	0.366548	M	Stable disease	2.79261	1	2.85832	1			62	66	289	116	0	>=1xULN	Malignant melanoma NOS	T4	N3	M1c	IVM1c	>=3	Disease under study	Dabrafenib/Trametinib 2mg (COMBI-D)	64	0.79	3.16	0	0	0	0	0	0	0	V600E	Stable disease		66	62	1	1	Disease under study	2.79261	2.85832	Above ULN	2	M1c	COMBI-D	0	1	1	0	0	2.38202	2.29226	1	0.829881	0	0.170119	UV	RP(BRAFi/MEKi) (n=30)
G111	33	13	5	8	0.615385	10	23	0.69697	0.0157055	F	Stable disease	10.0534	1	10.809	1			298	298	47	34	0	>=1xULN	Superficial spreading melanoma	T4	N3	M1c	IVM1c	>=3	Disease under study	Dabrafenib/Trametinib 2mg (COMBI-D)	26	0.13	2.04	1	0	0	0	0	1	0	V600E	Stable disease		298	298	1	1	Disease under study	10.0534	10.809	Above ULN	1	M1c	COMBI-D	0	0	0	0	1	1.11394	0.69897	0	0	0	0.354136	Aging	Others
G052	183	106	72	34	0.320755	128	55	0.300546	0.227199	F	Partial response	7.06366	1	13.1088	1	106	106	217	217	52	16	0	>=2xULN	Superficial spreading melanoma	T2	N3	M1c	IVM1c	>=3	Disease under study	Mono Therapy	77	0.3	2.27	0	0	0	0	1	0	0	V600E	Partial response	106	217	217	1	1	Disease under study	7.06366	13.1088	Above ULN	1	M1c	Monotherapy	0	0	0	0	1	2.02531	1.85733	0	0.375064	0	0.296288	UV	Others
G171	1197	624	574	50	0.0801282	1080	117	0.0977444	0.107663	M	Partial response	5.8809	1	7.52361	1	53	53	179	179	169	49	0	>=2xULN	Nodular melanoma	T2	N2	M1c	IVM1c	>=3	Disease under study	Mono Therapy	57	0.64	3.29	0	0	0	0	1	0	0	V600E	Partial response	53	179	179	1	1	Disease under study	5.8809	7.52361	Above ULN	2	M1c	Monotherapy	0	1	1	0	1	2.79518	2.75891	0	0.816396	0.103596	0	UV	Others
325	83	35	34	1	0.0285714	80	3	0.0361446	0	M	Partial response	34.0698	0	70.8665	0	56	56	1121	1112	110	13	0	Normal	Malignant melanoma NOS	T3	N1	M1c	IVM1c	>=3		Dabrafenib/Trametinib 2mg (COMBI-D)	39	0.06	2.01	0	0	0	0	0	0	0	V600E	Partial response	56	1112	1121	0	0		34.0698	70.8665	Normal or below ULN	2	M1c	COMBI-D	1	0	0	0	1	1.54407	1.53148	0	0.331357	0.117542	0.186785	UV	DR (n=39)
G032	290	145	106	39	0.268966	210	80	0.275862	0.231265	M	Partial response	6.99795	1	10.0205	1	53	53	221	221	48	12	0	Normal	Nodular melanoma	TX	NX	M1c	IVM1c	>=3	Disease under study	Dabrafenib/Trametinib 2mg (COMBI-D)	31	0.79	1.93	1	0	0	0	0	1	0	V600E	Partial response	53	221	221	1	1	Disease under study	6.99795	10.0205	Normal or below ULN	1	M1c	COMBI-D	0	0	0	0	1	2.16137	2.02531	0	0.778674	0	0.115342	UV	Others
G123	122	67	58	9	0.134328	112	10	0.0819672	0.00273086	M	Progressive disease	1.87269	1	4.40246	1			60	64	10	7	0	>=1xULN	Superficial spreading melanoma	T0	N1	M1c	IVM1c	>=3	Disease under study	Mono Therapy	50	0.08	2.03	0	0	0	0	1	0	0	V600E	Progressive disease		64	60	1	1	Disease under study	1.87269	4.40246	Above ULN	1	M1c	Monotherapy	0	1	1	0	0	1.82607	1.76343	0	0.285349	0	0.295318	Aging	Others
G033	477	270	204	66	0.244444	370	107	0.224319	0.287301	M	Partial response	11.3018	1	65.0513	1	66	66	372	372	38	16	0	Normal	Superficial spreading melanoma	T2	N1	M1a	III(any), IVM1a, or IVM1b	<3	Other	Mono Therapy	69	0.22	1.84	1	0	0	0	1	0	0	V600E	Partial response	66	372	372	1	1	Other	11.3018	65.0513	Normal or below ULN	1	< M1c	Monotherapy	0	0	0	0	1	2.43136	2.30963	0	0.658712	0.10776	0.120266	UV	Others
302	508	280	229	51	0.182143	395	113	0.222441	0.1147	M	Stable disease	1.9384	0	3.18686	0			31	31	31	31	0	Normal	Malignant melanoma NOS	T0	N1	M1c	IVM1c	<3		Dabrafenib/Trametinib 2mg (COMBI-D)	64	0.43	1.9	0	0	0	1	0	0	0	V600E	Stable disease		31	31	0	0		1.9384	3.18686	Normal or below ULN	1	M1c	COMBI-D	0	0	0	0		2.44716	2.35984	0	0.916388	0	0.0836122	UV	Others
G144	759	396	295	101	0.255051	554	205	0.270092	0.0755108	F	Partial response	11.039	1	67.6468	0	55	55	338	337	10	4	0	Normal	Malignant melanoma NOS	T2	N1	M1b	III(any), IVM1a, or IVM1b	<3		Dabrafenib/Trametinib 2mg (COMBI-D)	60	0.25	2.17	0	0	0	0	0	0	0	V600K	Partial response	55	337	338	1	0		11.039	67.6468	Normal or below ULN	1	< M1c	COMBI-D	0	0	0	0	1	2.5977	2.46982	0	0.926474	0	0	UV	Others
G058	1940	1062	872	190	0.178908	1613	327	0.168557	0.0440462	F	Partial response	5.55236	1	16.1643	1	56	56	196	196	32	0	0	Normal	Malignant melanoma NOS	T4	N2	M0	III(any), IVM1a, or IVM1b	<3	Disease under study	Mono Therapy	69	0.48	2.02	0	0	0	1	1	1	0	V600K	Partial response	56	196	196	1	1	Disease under study	5.55236	16.1643	Normal or below ULN	1	< M1c	Monotherapy	0	0	1	0	1	3.02612	2.94052	0	1	0	0	UV	Others
204	1050	552	495	57	0.103261	945	105	0.1	0.224473	F	Complete response	9.13347	0	9.26489	0	57	166	219	217	33	5	0	Normal	Unknown	TX	NX	M1c	IVM1c	<3		Dabrafenib/Trametinib 2mg (COMBI-D)	64	0.79	3.71	0	0	0	0	0	0	0	V600E	Complete response	166	217	219	0	0		9.13347	9.26489	Normal or below ULN	1	M1c	COMBI-D	0	0	0	0	1	2.74194	2.69461	0	0.905826	0.0941735	0	UV	Others
3629	195	104	87	17	0.163462	156	39	0.2	0.0821899	F	Stable disease	45.0431	1	45.5031	1			1282	782	15	14	0	Normal	Nodular melanoma	T2	N1	M1b	III(any), IVM1a, or IVM1b	<3	Disease under study	Dabrafenib/Trametinib 2mg (COMBI-D)	69	0.52	3.42	0	0	0	0	0	0	0	V600E	Stable disease		782	1282	1	1	Disease under study	45.0431	45.5031	Normal or below ULN	1	< M1c	COMBI-D	1	0	0	0	1	2.01703	1.93952	0	0.617743	0	0.232095	UV	DR (n=39)
G132	194	102	54	48	0.470588	115	79	0.407216	0.215909	M	Partial response	5.78234	1	16.2628	1	57	57	184	184	176	87	0	Normal	Superficial spreading melanoma	T3	N3	M1c	IVM1c	>=3	Disease under study	Mono Therapy	22	0.4	1.9	0	0	0	0	1	1	0	V600E	Partial response	57	184	184	1	1	Disease under study	5.78234	16.2628	Normal or below ULN	2	M1c	Monotherapy	0	0	1	0	1	2.0086	1.73239	0	0.683361	0	0.11051	UV	Others
G076	655	375	310	65	0.173333	534	121	0.184733	0.102821	M	Partial response	9.13347	1	16.6899	1	54	54	426	426	65	22	0	>=1xULN	Unknown	TX	NX	M1c	IVM1c	>=3	Disease under study	Mono Therapy	55	0.63	2	0	0	0	0	1	0	0	V600E	Partial response	54	426	426	1	1	Disease under study	9.13347	16.6899	Above ULN	2	M1c	Monotherapy	0	0	0	0	1	2.57403	2.49136	0	0.76753	0.0842241	0.0677968	UV	Others
G096	28	16	11	5	0.3125	20	8	0.285714	0.0501867	F	Stable disease	12.8789	1	15.2115	1			412	410	49	46	0	>=1xULN	Nodular melanoma	T4	N1	M1c	IVM1c	>=3	Disease under study	Mono Therapy	46	0.1	2.12	0	0	0	0	1	0	0	V600E	Stable disease		410	412	1	1	Disease under study	12.8789	15.2115	Above ULN	1	M1c	Monotherapy	0	0	0	0	1	1.20412	1.04139	0	0	0	0.713484	Aging	Others
3074	912	437	350	87	0.199085	686	226	0.247807	0.162149	F	Complete response	16.1643	1	60.3203	0	58	275	502	507	130	2	0	Normal	Nodular melanoma	T2	N3	M0	III(any), IVM1a, or IVM1b	<3		Dabrafenib/Trametinib 2mg (COMBI-D)	56	0.91	3.26	1	0	0	0	1	1	0	V600E	Complete response	275	507	502	1	0		16.1643	60.3203	Normal or below ULN	2	< M1c	COMBI-D	0	0	0	0	1	2.64048	2.54407	0	0.718657	0	0	UV	Others
326	1391	739	698	41	0.0554804	1307	84	0.0603882	0.115882	M	Partial response	5.05955	1	7.55647	1	56	56	168	166	170	98	0	>=1xULN	Malignant melanoma NOS	T4	N1	M1c	IVM1c	>=3	Disease under study	Dabrafenib/Trametinib 2mg (COMBI-D)	47	0.52	3.92	0	0	0	0	0	0	0	V600K	Partial response	56	166	168	1	1	Disease under study	5.05955	7.55647	Above ULN	2	M1c	COMBI-D	0	1	1	0	1	2.86864	2.84386	1	0.931211	0	0.0687889	UV	RP(BRAFi/MEKi) (n=30)
G081	431	230	195	35	0.152174	349	82	0.190255	0.217179	M	Progressive disease	0.952772	1	6.73511	1			29	29	34	37	0	>=2xULN	Malignant melanoma NOS	TX	NX	M1c	IVM1c	>=3	Disease under study	Mono Therapy	63	0.67	1.99	0	0	0	0	1	1	1	V600K	Progressive disease		29	29	1	1	Disease under study	0.952772	6.73511	Above ULN	1	M1c	Monotherapy	0	1	1	0	0	2.36173	2.29003	0	0.873874	0	0.126126	UV	Others
G130	579	317	206	111	0.350158	386	193	0.333333	0.145062	F	Stable disease	3.77823	1	7.98357	1			120	119	25	12	0	Normal	Nodular melanoma	T4	N1	M1b	III(any), IVM1a, or IVM1b	<3	Disease under study	Dabrafenib/Trametinib 2mg (COMBI-D)	65	0.27	2.27	0	0	0	0	0	0	0	V600K	Stable disease		119	120	1	1	Disease under study	3.77823	7.98357	Normal or below ULN	1	< M1c	COMBI-D	0	1	1	0	0	2.50106	2.31387	1	0.740769	0	0.106542	UV	RP(BRAFi/MEKi) (n=30)
G160	340	180	123	57	0.316667	235	105	0.308824	0.128987	M	Complete response	29.5031	0	44.1561	1	51	274	938	924	14	0	0	Normal	Superficial spreading melanoma	T3	N0	M1b	III(any), IVM1a, or IVM1b	<3	Disease under study	Mono Therapy	48	0.22	3.62	0	0	0	0	0	0	0	V600E	Complete response	274	924	938	0	1	Disease under study	29.5031	44.1561	Normal or below ULN	1	< M1c	Monotherapy	1	0	0	0	1	2.25527	2.08991	0	0.497024	0.139705	0.0994751	UV	DR (n=39)
G153	182	97	91	6	0.0618557	159	23	0.126374	0.141013	M	Partial response	7.22793	1	10.7762	1	47	47	212	213	74	0	0	Normal	Malignant melanoma NOS	TX	N2	M1b	III(any), IVM1a, or IVM1b	<3	Disease under study	Dabrafenib/Trametinib 2mg (COMBI-D)	50	0.37	3.58	0	0	0	1	0	0	0	V600E	Partial response	47	213	212	1	1	Disease under study	7.22793	10.7762	Normal or below ULN	2	< M1c	COMBI-D	0	0	0	0	1	1.98677	1.95904	0	0.564192	0.119851	0	UV	Others
G015	4364	2355	1901	454	0.192781	3551	813	0.186297	0.165436	M	Stable disease	3.64682	1	48.1314	1			108	113	41	48	0	Normal	Malignant melanoma NOS	TIS	N3	M1b	III(any), IVM1a, or IVM1b	<3	Disease under study	Mono Therapy	63	0.34	2	0	0	0	1	1	1	0	V600K	Stable disease		113	108	1	1	Disease under study	3.64682	48.1314	Normal or below ULN	1	< M1c	Monotherapy	0	1	1	0	0	3.37199	3.27898	0	1	0	0	UV	Others
2116	236	94	70	24	0.255319	131	105	0.444915	0.313058	F	Partial response	15.6715	1	17.0513	1	57	57	454	461	82	5	0	>=2xULN	Nodular melanoma	TX	NX	M1c	IVM1c	>=3	Disease under study	Dabrafenib/Trametinib 2mg (COMBI-D)	52	0.59	1.84	0	0	0	0	0	0	0	V600E	Partial response	57	461	454	1	1	Disease under study	15.6715	17.0513	Above ULN	2	M1c	COMBI-D	0	0	0	0	1	1.97313	1.8451	0	0.46552	0	0.160806	UV	Others
G121	2205	1205	868	337	0.279668	1640	565	0.256236	0.0494345	M	Partial response	9.26489	1	73.2977	0	58	58	1123	1143	26	0	0	Normal	Nodular melanoma	TX	N1	M1a	III(any), IVM1a, or IVM1b	<3		Dabrafenib/Trametinib 2mg (COMBI-D)	56	0.34	2.07	0	0	0	0	1	0	0	V600K	Partial response	58	1143	1123	1	0		9.26489	73.2977	Normal or below ULN	1	< M1c	COMBI-D	0	0	0	0	1	3.08099	2.93852	0	0.926372	0.0736278	0	UV	Others
1540	395	208	198	10	0.0480769	364	31	0.078481	0.217135	F	Complete response	68.1725	0	70.0123	0	57	57	2079	2045	40	0	0	Normal	Superficial spreading melanoma	T1	N3	M1b	III(any), IVM1a, or IVM1b	<3		Dabrafenib/Trametinib 2mg (COMBI-D)	67	0.26	3.54	0	0	0	0	0	0	0	V600E	Complete response	57	2045	2079	0	0		68.1725	70.0123	Normal or below ULN	1	< M1c	COMBI-D	1	0	0	0	1	2.31806	2.29667	0	0.809627	0	0.0817534	UV	DR (n=39)
G142	828	434	347	87	0.200461	668	160	0.193237	0.078343	M	Progressive disease	0.919918	1	1.87269	1			38	37	110	128	0	>=1xULN	Unknown	TX	N3	M1c	IVM1c	>=3	Disease under study	Mono Therapy	66	0.66	2.04	0	0	0	0	0	0	0	V600E	Progressive disease		37	38	1	1	Disease under study	0.919918	1.87269	Above ULN	2	M1c	Monotherapy	0	1	1	0	0	2.63749	2.54033	0	0.870228	0.129772	0	UV	Others
G135	475	249	196	53	0.212851	368	107	0.225263	0.0198657	M	Partial response	9.29774	1	34.5626	1	59	59	785	777	79	17	0	Normal	Epithelioid cell melanoma	T3	N0	M1c	IVM1c	>=3	Disease under study	Mono Therapy	55	0.7	2.21	0	0	0	1	1	0	1	V600E	Partial response	59	777	785	1	1	Disease under study	9.29774	34.5626	Normal or below ULN	2	M1c	Monotherapy	0	0	0	0	1	2.3962	2.29226	0	0.830117	0.0682411	0.101642	UV	Others
G136	416	239	218	21	0.0878661	377	39	0.09375	0.401162	F	Partial response	9.23203	0	73.1335	0	114	114	529	529	41	15	0	>=1xULN	Superficial spreading melanoma	T1	N1	M1c	IVM1c	<3		Dabrafenib/Trametinib 2mg (COMBI-D)	57	0.57	3.1	1	0	0	0	0	0	0	V600E	Partial response	114	529	529	0	0		9.23203	73.1335	Above ULN	1	M1c	COMBI-D	0	0	0	0	1	2.3784	2.33846	0	0.797496	0	0.0730264	UV	Others
G147	198	109	64	45	0.412844	109	89	0.449495	0.109664	F	Stable disease	3.67967	1	6.6694	1			111	110	62	46	0	Normal	Other, specify	T4	N3	M1c	IVM1c	>=3	Disease under study	Mono Therapy	49	0.2	2.16	0	0	0	1	0	0	0	V600E	Stable disease		110	111	1	1	Disease under study	3.67967	6.6694	Normal or below ULN	2	M1c	Monotherapy	0	1	1	0	0	2.03743	1.80618	0	0.464403	0.111039	0.135172	UV	Others
G066	431	248	179	69	0.278226	298	133	0.308585	0.189597	M	Partial response	5.12526	1	7.8193	1	58	58	159	159	20	0	0	Normal	Superficial spreading melanoma	T4	N3	M1a	III(any), IVM1a, or IVM1b	<3	Disease under study	Dabrafenib/Trametinib 2mg (COMBI-D)	53	0.54	2.07	1	0	0	0	1	0	0	V600E	Partial response	58	159	159	1	1	Disease under study	5.12526	7.8193	Normal or below ULN	1	< M1c	COMBI-D	0	1	1	0	1	2.39445	2.25285	1	0.812185	0	0	UV	RP(BRAFi/MEKi) (n=30)
G019	426	230	186	44	0.191304	329	97	0.2277	0.0914031	F	Complete response	11.0062	1	14.3901	1	56	225	423	423	13	0	0	Normal	Nodular melanoma	T2	N1	M1b	III(any), IVM1a, or IVM1b	<3	Disease under study	Mono Therapy	53	0.5	3.97	1	0	0	0	0	0	0	V600E	Complete response	225	423	423	1	1	Disease under study	11.0062	14.3901	Normal or below ULN	1	< M1c	Monotherapy	0	0	0	0	1	2.36173	2.26951	0	0.489848	0.160484	0.272603	UV	Others
G073	250	122	73	49	0.401639	121	129	0.516	0.201716	F	Stable disease	3.71253	1	71.2936	0			2197	2160	62	0	0	Normal	Nodular melanoma	T4	N2	M1a	III(any), IVM1a, or IVM1b	<3		Dabrafenib/Trametinib 2mg (COMBI-D)	58	0.83	3.3	0	0	0	0	0	0	0	V600E	Stable disease		2160	2197	1	0		3.71253	71.2936	Normal or below ULN	2	< M1c	COMBI-D	0	0	1	0	0	2.08636	1.86332	1	0.088109	0	0.234256	Aging	RP(BRAFi/MEKi) (n=30)
G063	74	31	16	15	0.483871	35	39	0.527027	0.288257	F	Partial response	9.16632	1	9.16632	0	55	55	238	238	239	0	0	>=2xULN	Malignant melanoma NOS	TX	NX	M1c	IVM1c	>=3		Dabrafenib/Trametinib 2mg (COMBI-D)	57	0.46	1.79	1	0	0	0	0	0	0	V600E	Partial response	55	238	238	1	0		9.16632	9.16632	Above ULN	2	M1c	COMBI-D	0	0	0	0	1	1.49136	1.20412	0	0	0	0.305926	Aging	Others
G045	2040	1117	962	155	0.138765	1750	290	0.142157	0.143755	M	Stable disease	3.77823	1	68.2053	0			389	390	142	20	0	>=1xULN	Nodular melanoma	T3	N3	M1c	IVM1c	>=3		Dabrafenib/Trametinib 2mg (COMBI-D)	65	0.72	1.94	1	0	0	0	1	0	0	V600E	Stable disease		390	389	1	0		3.77823	68.2053	Above ULN	2	M1c	COMBI-D	0	0	1	0	0	3.04805	2.98318	1	0.908705	0	0.0912946	UV	RP(BRAFi/MEKi) (n=30)
1546	290	151	127	24	0.15894	243	47	0.162069	0.195988	M	Complete response	70.768	0	70.768	0	61	61	2131	2128	15	0	0	Normal	Superficial spreading melanoma	T1	N0	M1b	III(any), IVM1a, or IVM1b	<3		Dabrafenib/Trametinib 2mg (COMBI-D)	74	0.27	3.36	0	0	0	0	0	0	0	V600E	Complete response	61	2128	2131	0	0		70.768	70.768	Normal or below ULN	1	< M1c	COMBI-D	1	0	0	0	1	2.17898	2.1038	0	0.655045	0	0.238007	UV	DR (n=39)
G072	242	149	140	9	0.0604027	223	19	0.0785124	0.250387	F	Partial response	10.9733	1	13.2402	1	54	54	353	353	119	16	0	>=1xULN	Nodular melanoma	T1	N2	M1c	IVM1c	>=3	Disease under study	Dabrafenib/Trametinib 2mg (COMBI-D)	44	0.38	3.27	0	0	0	0	1	0	0	V600E	Partial response	54	353	353	1	1	Disease under study	10.9733	13.2402	Above ULN	2	M1c	COMBI-D	0	0	0	0	1	2.17319	2.14613	0	0.84902	0	0	UV	Others
2041	683	345	322	23	0.0666667	609	74	0.108346	0.287524	F	Complete response	67.1869	0	71.0965	0	44	163	1065	1065	30	0	0	Normal	Malignant melanoma NOS	T2	N0	M1b	III(any), IVM1a, or IVM1b	<3		Dabrafenib/Trametinib 2mg (COMBI-D)	37	0.49	3.83	1	0	0	0	0	0	0	V600K	Complete response	163	1065	1065	0	0		67.1869	71.0965	Normal or below ULN	1	< M1c	COMBI-D	1	0	0	0	1	2.53782	2.50786	0	0.921347	0	0	UV	DR (n=39)
G065	435	235	235	0	0	430	5	0.0114943	0.27489	F	Complete response	28.9446	1	71.1294	0	56	527	1452	1431	50	0	0	Normal	Superficial spreading melanoma	T4	NX	M1c	IVM1c	>=3		Dabrafenib/Trametinib 2mg (COMBI-D)	30	0.57	4.07	0	0	0	0	0	0	0	V600E	Complete response	527	1431	1452	1	0		28.9446	71.1294	Normal or below ULN	1	M1c	COMBI-D	1	0	0	0	1	2.37107	2.37107	0	0.906935	0.0930653	0	UV	DR (n=39)
G067	344	185	129	56	0.302703	230	114	0.331395	0.12025	F	Partial response	13.7331	1	15.3101	1	110	110	424	424	183	105	0	>=1xULN	Unknown	TX	N2	M1c	IVM1c	>=3	Disease under study	Mono Therapy	68	0.29	2.11	0	0	0	0	0	0	0	V600E	Partial response	110	424	424	1	1	Disease under study	13.7331	15.3101	Above ULN	2	M1c	Monotherapy	0	0	0	0	1	2.26717	2.11059	0	0.736137	0.112809	0.151054	UV	Others
G103	816	457	332	125	0.273523	611	205	0.251225	0.333304	F	Partial response	24.8049	1	44.0575	1	55	55	1086	1086	36	8	0	Normal	Superficial spreading melanoma	T4	N1	M1c	IVM1c	>=3	Disease under study	Dabrafenib/Trametinib 2mg (COMBI-D)	60	0.44	1.78	0	0	0	1	1	0	0	V600E	Partial response	55	1086	1086	1	1	Disease under study	24.8049	44.0575	Normal or below ULN	1	M1c	COMBI-D	1	0	0	0	1	2.65992	2.52114	0	1	0	0	UV	DR (n=39)
G109	1090	591	555	36	0.0609137	1032	58	0.053211	0.199151	F	Partial response	5.48665	1	15.9671	1	55	55	225	225	56	17	0	Normal	Malignant melanoma NOS	TX	N0	M1c	IVM1c	<3	Disease under study	Mono Therapy	41	0.58	3.76	0	0	0	0	1	0	0	V600E	Partial response	55	225	225	1	1	Disease under study	5.48665	15.9671	Normal or below ULN	2	M1c	Monotherapy	0	0	1	0	1	2.77159	2.74429	0	0.87343	0.12657	0	UV	Others
G086	139	73	51	22	0.30137	95	44	0.316547	0.237609	M	Stable disease	3.67967	1	6.6694	0			112	112	149	49	0	>=1xULN	Malignant melanoma NOS	T4	N2	M1c	IVM1c	>=3		Dabrafenib/Trametinib 2mg (COMBI-D)	33	0.55	1.89	0	0	0	0	1	0	0	V600E	Stable disease		112	112	1	0		3.67967	6.6694	Above ULN	2	M1c	COMBI-D	0	1	1	0	0	1.86332	1.70757	1	0.660009	0	0.0861358	UV	RP(BRAFi/MEKi) (n=30)
G137	269	144	115	29	0.201389	215	54	0.200743	0.144324	M	Stable disease	4.50103	1	7.06366	1			142	142	91	76	0	Normal	Superficial spreading melanoma	T2	N0	M1b	III(any), IVM1a, or IVM1b	<3	Disease under study	Mono Therapy	53	0.42	3.15	0	0	0	0	0	1	0	V600E	Stable disease		142	142	1	1	Disease under study	4.50103	7.06366	Normal or below ULN	2	< M1c	Monotherapy	0	1	1	0	0	2.15836	2.0607	0	0.569404	0	0.281206	UV	Others
G134	262	139	108	31	0.223022	207	55	0.209924	0.208966	M	Partial response	11.1376	1	23.8522	1	59	59	689	651	14	5	0	Normal	Epithelioid cell melanoma	T4	N2	M1b	III(any), IVM1a, or IVM1b	<3	Disease under study	Dabrafenib/Trametinib 2mg (COMBI-D)	63	0.57	3.67	0	0	0	0	0	0	0	V600E	Partial response	59	651	689	1	1	Disease under study	11.1376	23.8522	Normal or below ULN	1	< M1c	COMBI-D	0	0	0	0	1	2.14301	2.03342	0	0.732206	0	0.095165	UV	Others
1523	411	211	164	47	0.222749	291	120	0.291971	0.134096	M	Partial response	12.9117	1	70.8994	0	58	58	869	858	30	3	0	Normal	Other, specify	T4	N2	M1b	III(any), IVM1a, or IVM1b	<3		Dabrafenib/Trametinib 2mg (COMBI-D)	63	0.5	2.28	0	0	0	0	1	0	0	V600K	Partial response	58	858	869	1	0		12.9117	70.8994	Normal or below ULN	1	< M1c	COMBI-D	0	0	0	0	1	2.32428	2.21484	0	0.647459	0	0.0913027	UV	Others
561	438	246	180	66	0.268293	310	128	0.292237	0.694394	M	Partial response	7.35934	1	15.6057	1	56	56	218	216	13	0	0	Normal	Nodular melanoma	T3	N0	M1b	III(any), IVM1a, or IVM1b	<3	Disease under study	Dabrafenib/Trametinib 2mg (COMBI-D)	35	0.43	1.31	0	0	0	0	1	0	0	V600E	Partial response	56	216	218	1	1	Disease under study	7.35934	15.6057	Normal or below ULN	1	< M1c	COMBI-D	0	0	0	0	1	2.39094	2.25527	0	0.865582	0	0.134418	UV	Others
G120	592	325	285	40	0.123077	529	63	0.106419	0.193408	F	Complete response	46.4887	1	46.5216	1	58	478	1414	1259	36	0	0	>=1xULN	Superficial spreading melanoma	TX	N3	M1c	IVM1c	<3	Disease under study	Dabrafenib/Trametinib 2mg (COMBI-D)	46	0.42	3.39	0	0	0	0	0	0	0	V600E	Complete response	478	1259	1414	1	1	Disease under study	46.4887	46.5216	Above ULN	1	M1c	COMBI-D	1	0	0	0	1	2.51188	2.45484	0	0.835386	0.083393	0	UV	DR (n=39)
G051	935	549	519	30	0.0546448	875	60	0.0641711	0.240558	F	Partial response	10.8747	1	35.7454	1	107	107	334	333	29	16	0	Normal	Superficial spreading melanoma	T3	N1	M1c	IVM1c	<3	Disease under study	Mono Therapy	64	0.22	3.91	1	0	0	0	1	1	0	V600E	Partial response	107	333	334	1	1	Disease under study	10.8747	35.7454	Normal or below ULN	1	M1c	Monotherapy	0	0	0	0	1	2.73957	2.71517	0	0.814828	0.0994712	0.0857004	UV	Others
G043	573	314	243	71	0.226115	441	132	0.230366	0.484587	F	Stable disease	3.67967	1	13.3717	1			329	329	93	68	0	Normal	Nodular melanoma	T3	N3	M0	III(any), IVM1a, or IVM1b	>=3	Disease under study	Mono Therapy	44	0.74	1.63	1	0	1	0	0	0	0	V600E	Stable disease		329	329	1	1	Disease under study	3.67967	13.3717	Normal or below ULN	2	< M1c	Monotherapy	0	0	1	0	0	2.49693	2.38561	0	0.9018	0	0	UV	Others
