## Supplementary Table 3 Gain of function alterations in comparison between DR and RP for "Genomic, Clinical, and Spatial Predictors of Durable Response to BRAF/MEK Inhibition in *BRAF*-Mutant Melanoma"

### Sheet: Table S3 Gain of function alter
Gene	alt_responders	alt_nonresponders	wt_responders	wt_nonresponders	OR	adj_OR	pval	pval (-log)	log adj OR	CohortFreq	favorsResponseNegLogP
PYGL	0	1	38	29	0	0.384615	0.441176	0.355388	-0.414973	0.0147059	-0.355388
RP11-91I20.4	2	2	36	28	0.777778	0.783784	1	0	-0.105804	0.0588235	0
AC009060.1	1	0	37	30	inf	1.63158	1	0	0.212608	0.0147059	0
hsa-mir-490	5	4	33	26	0.984848	0.952941	1	0	-0.0209339	0.132353	0
ZNF746	4	3	34	27	1.05882	1	1	0	0	0.102941	0
RP11-353N4.7	1	0	37	30	inf	1.63158	1	0	0.212608	0.0147059	0
RN7SL454P	1	1	37	29	0.783784	0.789474	1	0	-0.102662	0.0294118	0
RNU6-1154P	4	4	34	26	0.764706	0.771429	0.724313	0.140074	-0.112704	0.117647	-0.140074
RP11-713M15.2	4	2	34	28	1.64706	1.38095	0.68708	0.162993	0.140179	0.0882353	0.162993
AC020743.4	2	3	36	27	0.5	0.567568	0.647965	0.188449	-0.245982	0.0735294	-0.188449
C1orf106	1	0	37	30	inf	1.63158	1	0	0.212608	0.0147059	0
GALM	1	0	37	30	inf	1.63158	1	0	0.212608	0.0147059	0
AC004079.1	2	3	36	27	0.5	0.567568	0.647965	0.188449	-0.245982	0.0735294	-0.188449
USP28	1	0	37	30	inf	1.63158	1	0	0.212608	0.0147059	0
ATG16L2	1	0	37	30	inf	1.63158	1	0	0.212608	0.0147059	0
RP11-467D6.1	2	3	36	27	0.5	0.567568	0.647965	0.188449	-0.245982	0.0735294	-0.188449
RP11-332K15.1	3	3	35	27	0.771429	0.777778	1	0	-0.109144	0.0882353	0
RN7SKP10	0	1	38	29	0	0.384615	0.441176	0.355388	-0.414973	0.0147059	-0.355388
DECR1	3	2	35	28	1.2	1.07407	1	0	0.0310342	0.0735294	0
MIR212	1	1	37	29	0.783784	0.789474	1	0	-0.102662	0.0294118	0
DGKQ	1	0	37	30	inf	1.63158	1	0	0.212608	0.0147059	0
MIR1302-11	1	0	37	30	inf	1.63158	1	0	0.212608	0.0147059	0
FAM20B	2	0	36	30	inf	2.51351	0.499561	0.301411	0.400281	0.0294118	0.301411
TRBV3-1	3	4	35	26	0.557143	0.6	0.690865	0.160607	-0.221849	0.102941	-0.160607
RP11-707G14.7	1	0	37	30	inf	1.63158	1	0	0.212608	0.0147059	0
RP5-942I16.1	3	2	35	28	1.2	1.07407	1	0	0.0310342	0.0735294	0
GORAB	1	0	37	30	inf	1.63158	1	0	0.212608	0.0147059	0
SPRR2G	1	0	37	30	inf	1.63158	1	0	0.212608	0.0147059	0
EMC6	1	1	37	29	0.783784	0.789474	1	0	-0.102662	0.0294118	0
RP11-407H12.8	2	0	36	30	inf	2.51351	0.499561	0.301411	0.400281	0.0294118	0.301411
MUC17	3	3	35	27	0.771429	0.777778	1	0	-0.109144	0.0882353	0
RYR2	1	0	37	30	inf	1.63158	1	0	0.212608	0.0147059	0
TP53I11	1	0	37	30	inf	1.63158	1	0	0.212608	0.0147059	0
EN2	4	3	34	27	1.05882	1	1	0	0	0.102941	0
TRBV25-1	3	4	35	26	0.557143	0.6	0.690865	0.160607	-0.221849	0.102941	-0.160607
AF186192.1	3	2	35	28	1.2	1.07407	1	0	0.0310342	0.0735294	0
OLFML2B	1	0	37	30	inf	1.63158	1	0	0.212608	0.0147059	0
AC137723.5	2	3	36	27	0.5	0.567568	0.647965	0.188449	-0.245982	0.0735294	-0.188449
TRAJ44	0	1	38	29	0	0.384615	0.441176	0.355388	-0.414973	0.0147059	-0.355388
AL365202.1	1	0	37	30	inf	1.63158	1	0	0.212608	0.0147059	0
B3GAT3	1	0	37	30	inf	1.63158	1	0	0.212608	0.0147059	0
MIR199A2	2	0	36	30	inf	2.51351	0.499561	0.301411	0.400281	0.0294118	0.301411
RAPSN	1	0	37	30	inf	1.63158	1	0	0.212608	0.0147059	0
RNU6-1220P	3	2	35	28	1.2	1.07407	1	0	0.0310342	0.0735294	0
SNORD22	0	1	38	29	0	0.384615	0.441176	0.355388	-0.414973	0.0147059	-0.355388
LMOD2	3	4	35	26	0.557143	0.6	0.690865	0.160607	-0.221849	0.102941	-0.160607
AC004012.1	4	3	34	27	1.05882	1	1	0	0	0.102941	0
RNU6-1229P	2	2	36	28	0.777778	0.783784	1	0	-0.105804	0.0588235	0
HSPB1	3	3	35	27	0.771429	0.777778	1	0	-0.109144	0.0882353	0
TMEM216	1	0	37	30	inf	1.63158	1	0	0.212608	0.0147059	0
PTPN20B	1	0	37	30	inf	1.63158	1	0	0.212608	0.0147059	0
TMEM170A	1	0	37	30	inf	1.63158	1	0	0.212608	0.0147059	0
MIR4540	1	0	37	30	inf	1.63158	1	0	0.212608	0.0147059	0
RP11-265E18.1	3	3	35	27	0.771429	0.777778	1	0	-0.109144	0.0882353	0
RP11-867G23.13	1	0	37	30	inf	1.63158	1	0	0.212608	0.0147059	0
RP11-820I16.4	1	0	37	30	inf	1.63158	1	0	0.212608	0.0147059	0
PILRB	4	2	34	28	1.64706	1.38095	0.68708	0.162993	0.140179	0.0882353	0.162993
RP11-255A11.2	1	0	37	30	inf	1.63158	1	0	0.212608	0.0147059	0
TCEB1	2	2	36	28	0.777778	0.783784	1	0	-0.105804	0.0588235	0
RNU6-99P	1	0	37	30	inf	1.63158	1	0	0.212608	0.0147059	0
KB-1460A1.1	3	2	35	28	1.2	1.07407	1	0	0.0310342	0.0735294	0
LINC00434	0	1	38	29	0	0.384615	0.441176	0.355388	-0.414973	0.0147059	-0.355388
RP11-61J19.2	1	0	37	30	inf	1.63158	1	0	0.212608	0.0147059	0
RP11-146D12.2	1	0	37	30	inf	1.63158	1	0	0.212608	0.0147059	0
LINC01070	0	1	38	29	0	0.384615	0.441176	0.355388	-0.414973	0.0147059	-0.355388
GRHPR	1	0	37	30	inf	1.63158	1	0	0.212608	0.0147059	0
ALOX15	1	0	37	30	inf	1.63158	1	0	0.212608	0.0147059	0
RNU6-748P	3	1	35	29	2.48571	1.66667	0.624496	0.20447	0.221849	0.0588235	0.20447
PAXIP1	4	3	34	27	1.05882	1	1	0	0	0.102941	0
OR2T34	2	0	36	30	inf	2.51351	0.499561	0.301411	0.400281	0.0294118	0.301411
AC073115.6	2	3	36	27	0.5	0.567568	0.647965	0.188449	-0.245982	0.0735294	-0.188449
MIR4648	3	4	35	26	0.557143	0.6	0.690865	0.160607	-0.221849	0.102941	-0.160607
RP11-403B2.7	1	0	37	30	inf	1.63158	1	0	0.212608	0.0147059	0
MAGI1	0	2	38	28	0	0.247863	0.190957	0.719064	-0.605788	0.0294118	-0.719064
CTD-2349P21.11	0	1	38	29	0	0.384615	0.441176	0.355388	-0.414973	0.0147059	-0.355388
SNORA5B	2	3	36	27	0.5	0.567568	0.647965	0.188449	-0.245982	0.0735294	-0.188449
MMD2	3	3	35	27	0.771429	0.777778	1	0	-0.109144	0.0882353	0
TRGJP1	2	3	36	27	0.5	0.567568	0.647965	0.188449	-0.245982	0.0735294	-0.188449
METTL23	1	1	37	29	0.783784	0.789474	1	0	-0.102662	0.0294118	0
MCUR1	0	1	38	29	0	0.384615	0.441176	0.355388	-0.414973	0.0147059	-0.355388
SCGB2A1	1	0	37	30	inf	1.63158	1	0	0.212608	0.0147059	0
MIR548AR	0	1	38	29	0	0.384615	0.441176	0.355388	-0.414973	0.0147059	-0.355388
ETV1	3	3	35	27	0.771429	0.777778	1	0	-0.109144	0.0882353	0
AHCYL2	4	4	34	26	0.764706	0.771429	0.724313	0.140074	-0.112704	0.117647	-0.140074
AC004540.5	2	3	36	27	0.5	0.567568	0.647965	0.188449	-0.245982	0.0735294	-0.188449
CPB2-AS1	0	1	38	29	0	0.384615	0.441176	0.355388	-0.414973	0.0147059	-0.355388
SWT1	1	0	37	30	inf	1.63158	1	0	0.212608	0.0147059	0
WDYHV1	4	2	34	28	1.64706	1.38095	0.68708	0.162993	0.140179	0.0882353	0.162993
MIR4691	1	0	37	30	inf	1.63158	1	0	0.212608	0.0147059	0
RALGPS2	2	0	36	30	inf	2.51351	0.499561	0.301411	0.400281	0.0294118	0.301411
FREM1	1	0	37	30	inf	1.63158	1	0	0.212608	0.0147059	0
AL513478.1	1	0	37	30	inf	1.63158	1	0	0.212608	0.0147059	0
RTEL1-TNFRSF6B	1	0	37	30	inf	1.63158	1	0	0.212608	0.0147059	0
RN7SL484P	2	1	36	29	1.61111	1.21622	1	0	0.0850108	0.0441176	0
OR8A1	1	0	37	30	inf	1.63158	1	0	0.212608	0.0147059	0
AC112504.1	0	1	38	29	0	0.384615	0.441176	0.355388	-0.414973	0.0147059	-0.355388
ERCC6-PGBD3	1	0	37	30	inf	1.63158	1	0	0.212608	0.0147059	0
HOXA-AS4	2	3	36	27	0.5	0.567568	0.647965	0.188449	-0.245982	0.0735294	-0.188449
WDR18	2	1	36	29	1.61111	1.21622	1	0	0.0850108	0.0441176	0
PPP4R2	0	2	38	28	0	0.247863	0.190957	0.719064	-0.605788	0.0294118	-0.719064
OR2T3	2	0	36	30	inf	2.51351	0.499561	0.301411	0.400281	0.0294118	0.301411
AL357932.1	1	0	37	30	inf	1.63158	1	0	0.212608	0.0147059	0
LRRD1	6	3	32	27	1.6875	1.48485	0.720866	0.142145	0.171682	0.132353	0.142145
AC103740.1	1	0	37	30	inf	1.63158	1	0	0.212608	0.0147059	0
ENOSF1	1	0	37	30	inf	1.63158	1	0	0.212608	0.0147059	0
RP11-807H22.6	1	0	37	30	inf	1.63158	1	0	0.212608	0.0147059	0
DCT	0	1	38	29	0	0.384615	0.441176	0.355388	-0.414973	0.0147059	-0.355388
AZI1	2	1	36	29	1.61111	1.21622	1	0	0.0850108	0.0441176	0
FAM110B	2	2	36	28	0.777778	0.783784	1	0	-0.105804	0.0588235	0
TLCD1	0	1	38	29	0	0.384615	0.441176	0.355388	-0.414973	0.0147059	-0.355388
RP11-17A4.2	2	2	36	28	0.777778	0.783784	1	0	-0.105804	0.0588235	0
LINC00698	0	1	38	29	0	0.384615	0.441176	0.355388	-0.414973	0.0147059	-0.355388
RP4-669B10.3	4	4	34	26	0.764706	0.771429	0.724313	0.140074	-0.112704	0.117647	-0.140074
RP11-806L2.6	1	0	37	30	inf	1.63158	1	0	0.212608	0.0147059	0
LINC00364	0	1	38	29	0	0.384615	0.441176	0.355388	-0.414973	0.0147059	-0.355388
PATE4	1	0	37	30	inf	1.63158	1	0	0.212608	0.0147059	0
OR2T29	2	0	36	30	inf	2.51351	0.499561	0.301411	0.400281	0.0294118	0.301411
RP11-225B17.2	3	3	35	27	0.771429	0.777778	1	0	-0.109144	0.0882353	0
RNU6-1184P	4	3	34	27	1.05882	1	1	0	0	0.102941	0
KIAA1875	3	2	35	28	1.2	1.07407	1	0	0.0310342	0.0735294	0
RP11-1007G5.2	1	0	37	30	inf	1.63158	1	0	0.212608	0.0147059	0
TEX26	0	1	38	29	0	0.384615	0.441176	0.355388	-0.414973	0.0147059	-0.355388
RP1-232P20.1	0	1	38	29	0	0.384615	0.441176	0.355388	-0.414973	0.0147059	-0.355388
RP11-1136G4.1	0	1	38	29	0	0.384615	0.441176	0.355388	-0.414973	0.0147059	-0.355388
LINC00428	0	1	38	29	0	0.384615	0.441176	0.355388	-0.414973	0.0147059	-0.355388
PI4KB	1	0	37	30	inf	1.63158	1	0	0.212608	0.0147059	0
RP11-38L15.8	1	0	37	30	inf	1.63158	1	0	0.212608	0.0147059	0
DUX4L4	1	0	37	30	inf	1.63158	1	0	0.212608	0.0147059	0
KB-1615E4.3	3	2	35	28	1.2	1.07407	1	0	0.0310342	0.0735294	0
PDHX	1	0	37	30	inf	1.63158	1	0	0.212608	0.0147059	0
OMP	2	0	36	30	inf	2.51351	0.499561	0.301411	0.400281	0.0294118	0.301411
NBPF1	1	0	37	30	inf	1.63158	1	0	0.212608	0.0147059	0
CBWD7	1	0	37	30	inf	1.63158	1	0	0.212608	0.0147059	0
LINC00415	0	1	38	29	0	0.384615	0.441176	0.355388	-0.414973	0.0147059	-0.355388
MIR5582	1	0	37	30	inf	1.63158	1	0	0.212608	0.0147059	0
AP000350.5	1	0	37	30	inf	1.63158	1	0	0.212608	0.0147059	0
RP11-434D2.3	0	1	38	29	0	0.384615	0.441176	0.355388	-0.414973	0.0147059	-0.355388
AC005027.3	2	3	36	27	0.5	0.567568	0.647965	0.188449	-0.245982	0.0735294	-0.188449
AL157407.1	1	0	37	30	inf	1.63158	1	0	0.212608	0.0147059	0
MIR7-2	1	0	37	30	inf	1.63158	1	0	0.212608	0.0147059	0
RP11-680F20.11	1	0	37	30	inf	1.63158	1	0	0.212608	0.0147059	0
RNU6-73P	0	1	38	29	0	0.384615	0.441176	0.355388	-0.414973	0.0147059	-0.355388
RP11-433A10.2	0	2	38	28	0	0.247863	0.190957	0.719064	-0.605788	0.0294118	-0.719064
C1orf204	2	0	36	30	inf	2.51351	0.499561	0.301411	0.400281	0.0294118	0.301411
ANP32BP1	1	0	37	30	inf	1.63158	1	0	0.212608	0.0147059	0
RP13-582O9.5	4	2	34	28	1.64706	1.38095	0.68708	0.162993	0.140179	0.0882353	0.162993
AGO2	3	2	35	28	1.2	1.07407	1	0	0.0310342	0.0735294	0
AL450992.2	1	0	37	30	inf	1.63158	1	0	0.212608	0.0147059	0
RP11-100L22.4	3	2	35	28	1.2	1.07407	1	0	0.0310342	0.0735294	0
POU2AF1	1	0	37	30	inf	1.63158	1	0	0.212608	0.0147059	0
CDX2	0	1	38	29	0	0.384615	0.441176	0.355388	-0.414973	0.0147059	-0.355388
BLOC1S5-TXNDC5	0	1	38	29	0	0.384615	0.441176	0.355388	-0.414973	0.0147059	-0.355388
RP11-216M21.5	1	0	37	30	inf	1.63158	1	0	0.212608	0.0147059	0
PAN3	0	1	38	29	0	0.384615	0.441176	0.355388	-0.414973	0.0147059	-0.355388
COL4A1	0	1	38	29	0	0.384615	0.441176	0.355388	-0.414973	0.0147059	-0.355388
RP11-332J15.1	1	0	37	30	inf	1.63158	1	0	0.212608	0.0147059	0
GRAMD1B	1	0	37	30	inf	1.63158	1	0	0.212608	0.0147059	0
SPATA31A6	1	0	37	30	inf	1.63158	1	0	0.212608	0.0147059	0
SNORA67	5	4	33	26	0.984848	0.952941	1	0	-0.0209339	0.132353	0
SLC43A3	1	0	37	30	inf	1.63158	1	0	0.212608	0.0147059	0
LINC00083	2	0	36	30	inf	2.51351	0.499561	0.301411	0.400281	0.0294118	0.301411
DNM1P47	1	1	37	29	0.783784	0.789474	1	0	-0.102662	0.0294118	0
RP4-593C16.3	2	0	36	30	inf	2.51351	0.499561	0.301411	0.400281	0.0294118	0.301411
RNU7-129P	1	0	37	30	inf	1.63158	1	0	0.212608	0.0147059	0
AC000123.4	3	4	35	26	0.557143	0.6	0.690865	0.160607	-0.221849	0.102941	-0.160607
RN7SL576P	0	1	38	29	0	0.384615	0.441176	0.355388	-0.414973	0.0147059	-0.355388
AB015752.3	3	2	35	28	1.2	1.07407	1	0	0.0310342	0.0735294	0
RP3-425P12.1	0	1	38	29	0	0.384615	0.441176	0.355388	-0.414973	0.0147059	-0.355388
CTD-2247C11.4	2	0	36	30	inf	2.51351	0.499561	0.301411	0.400281	0.0294118	0.301411
RP11-300E4.2	2	2	36	28	0.777778	0.783784	1	0	-0.105804	0.0588235	0
KB-1507C5.3	3	2	35	28	1.2	1.07407	1	0	0.0310342	0.0735294	0
LEPROT	1	0	37	30	inf	1.63158	1	0	0.212608	0.0147059	0
RNU7-133P	0	1	38	29	0	0.384615	0.441176	0.355388	-0.414973	0.0147059	-0.355388
KIF14	1	0	37	30	inf	1.63158	1	0	0.212608	0.0147059	0
TFPI2	4	3	34	27	1.05882	1	1	0	0	0.102941	0
SNORD42A	0	1	38	29	0	0.384615	0.441176	0.355388	-0.414973	0.0147059	-0.355388
AC005487.2	3	3	35	27	0.771429	0.777778	1	0	-0.109144	0.0882353	0
RGS22	3	1	35	29	2.48571	1.66667	0.624496	0.20447	0.221849	0.0588235	0.20447
RP11-677M14.2	1	0	37	30	inf	1.63158	1	0	0.212608	0.0147059	0
UBE2R2	2	0	36	30	inf	2.51351	0.499561	0.301411	0.400281	0.0294118	0.301411
RP11-277K23.1	1	0	37	30	inf	1.63158	1	0	0.212608	0.0147059	0
RNU7-105P	2	0	36	30	inf	2.51351	0.499561	0.301411	0.400281	0.0294118	0.301411
RP11-466I1.1	1	0	37	30	inf	1.63158	1	0	0.212608	0.0147059	0
AC004988.1	2	3	36	27	0.5	0.567568	0.647965	0.188449	-0.245982	0.0735294	-0.188449
AC005618.6	1	0	37	30	inf	1.63158	1	0	0.212608	0.0147059	0
RNU6-756P	4	2	34	28	1.64706	1.38095	0.68708	0.162993	0.140179	0.0882353	0.162993
RP11-331F9.4	1	0	37	30	inf	1.63158	1	0	0.212608	0.0147059	0
GPC5-AS1	0	1	38	29	0	0.384615	0.441176	0.355388	-0.414973	0.0147059	-0.355388
VAPB	2	0	36	30	inf	2.51351	0.499561	0.301411	0.400281	0.0294118	0.301411
RP11-206L10.8	1	0	37	30	inf	1.63158	1	0	0.212608	0.0147059	0
OR8B3	1	0	37	30	inf	1.63158	1	0	0.212608	0.0147059	0
RP11-728K20.3	4	3	34	27	1.05882	1	1	0	0	0.102941	0
RP11-659G9.3	1	0	37	30	inf	1.63158	1	0	0.212608	0.0147059	0
CASS4	1	0	37	30	inf	1.63158	1	0	0.212608	0.0147059	0
CADM1	1	0	37	30	inf	1.63158	1	0	0.212608	0.0147059	0
PCDHB18	1	0	37	30	inf	1.63158	1	0	0.212608	0.0147059	0
DSCAML1	1	0	37	30	inf	1.63158	1	0	0.212608	0.0147059	0
RN7SL98P	1	0	37	30	inf	1.63158	1	0	0.212608	0.0147059	0
ARHGAP27	1	0	37	30	inf	1.63158	1	0	0.212608	0.0147059	0
POLR2K	3	2	35	28	1.2	1.07407	1	0	0.0310342	0.0735294	0
CTD-2026K11.3	1	0	37	30	inf	1.63158	1	0	0.212608	0.0147059	0
URGCP	2	3	36	27	0.5	0.567568	0.647965	0.188449	-0.245982	0.0735294	-0.188449
STRA8	3	4	35	26	0.557143	0.6	0.690865	0.160607	-0.221849	0.102941	-0.160607
RP11-438B23.2	1	0	37	30	inf	1.63158	1	0	0.212608	0.0147059	0
RNA5SP316	1	0	37	30	inf	1.63158	1	0	0.212608	0.0147059	0
RP11-146E13.4	1	2	37	28	0.378378	0.508772	0.579176	0.237189	-0.293477	0.0441176	-0.237189
PMP2	3	2	35	28	1.2	1.07407	1	0	0.0310342	0.0735294	0
OR4A16	1	0	37	30	inf	1.63158	1	0	0.212608	0.0147059	0
RP5-1070G24.2	4	3	34	27	1.05882	1	1	0	0	0.102941	0
HEXA	1	0	37	30	inf	1.63158	1	0	0.212608	0.0147059	0
NAALADL1	1	0	37	30	inf	1.63158	1	0	0.212608	0.0147059	0
TAS2R60	4	4	34	26	0.764706	0.771429	0.724313	0.140074	-0.112704	0.117647	-0.140074
RP11-26E5.1	3	2	35	28	1.2	1.07407	1	0	0.0310342	0.0735294	0
RP11-281N10.1	2	2	36	28	0.777778	0.783784	1	0	-0.105804	0.0588235	0
RP11-646J21.6	1	0	37	30	inf	1.63158	1	0	0.212608	0.0147059	0
RN7SL76P	4	3	34	27	1.05882	1	1	0	0	0.102941	0
CTB-96E2.2	0	1	38	29	0	0.384615	0.441176	0.355388	-0.414973	0.0147059	-0.355388
RP11-344E13.3	0	1	38	29	0	0.384615	0.441176	0.355388	-0.414973	0.0147059	-0.355388
RP11-707G14.1	1	0	37	30	inf	1.63158	1	0	0.212608	0.0147059	0
RNU6-134P	2	0	36	30	inf	2.51351	0.499561	0.301411	0.400281	0.0294118	0.301411
RP11-6D1.3	4	2	34	28	1.64706	1.38095	0.68708	0.162993	0.140179	0.0882353	0.162993
RP11-365N19.2	2	2	36	28	0.777778	0.783784	1	0	-0.105804	0.0588235	0
NOTCH2	2	0	36	30	inf	2.51351	0.499561	0.301411	0.400281	0.0294118	0.301411
EXOC8	1	0	37	30	inf	1.63158	1	0	0.212608	0.0147059	0
KDELC1	0	1	38	29	0	0.384615	0.441176	0.355388	-0.414973	0.0147059	-0.355388
RGSL1	2	0	36	30	inf	2.51351	0.499561	0.301411	0.400281	0.0294118	0.301411
DEFB108B	1	0	37	30	inf	1.63158	1	0	0.212608	0.0147059	0
IQGAP1	1	1	37	29	0.783784	0.789474	1	0	-0.102662	0.0294118	0
SLC26A4-AS1	3	3	35	27	0.771429	0.777778	1	0	-0.109144	0.0882353	0
RNU6-307P	2	0	36	30	inf	2.51351	0.499561	0.301411	0.400281	0.0294118	0.301411
LINC01038	0	1	38	29	0	0.384615	0.441176	0.355388	-0.414973	0.0147059	-0.355388
ATL3	1	0	37	30	inf	1.63158	1	0	0.212608	0.0147059	0
PTGS2	1	0	37	30	inf	1.63158	1	0	0.212608	0.0147059	0
LHX3	0	1	38	29	0	0.384615	0.441176	0.355388	-0.414973	0.0147059	-0.355388
AC016831.7	3	4	35	26	0.557143	0.6	0.690865	0.160607	-0.221849	0.102941	-0.160607
UHRF1BP1L	1	0	37	30	inf	1.63158	1	0	0.212608	0.0147059	0
ATXN1	0	1	38	29	0	0.384615	0.441176	0.355388	-0.414973	0.0147059	-0.355388
GIMAP7	4	3	34	27	1.05882	1	1	0	0	0.102941	0
MIR589	3	3	35	27	0.771429	0.777778	1	0	-0.109144	0.0882353	0
RP11-3B12.2	3	4	35	26	0.557143	0.6	0.690865	0.160607	-0.221849	0.102941	-0.160607
CNTN3	0	2	38	28	0	0.247863	0.190957	0.719064	-0.605788	0.0294118	-0.719064
SRI	3	3	35	27	0.771429	0.777778	1	0	-0.109144	0.0882353	0
RNU6-1062P	1	0	37	30	inf	1.63158	1	0	0.212608	0.0147059	0
FAM209A	1	0	37	30	inf	1.63158	1	0	0.212608	0.0147059	0
TMF1	0	3	38	27	0	0.179487	0.0810121	1.09145	-0.745967	0.0441176	-1.09145
AC007652.1	2	3	36	27	0.5	0.567568	0.647965	0.188449	-0.245982	0.0735294	-0.188449
VOPP1	2	3	36	27	0.5	0.567568	0.647965	0.188449	-0.245982	0.0735294	-0.188449
TRIM4	4	2	34	28	1.64706	1.38095	0.68708	0.162993	0.140179	0.0882353	0.162993
RP11-10N23.4	3	2	35	28	1.2	1.07407	1	0	0.0310342	0.0735294	0
AL356310.1	1	0	37	30	inf	1.63158	1	0	0.212608	0.0147059	0
FCGR3B	1	0	37	30	inf	1.63158	1	0	0.212608	0.0147059	0
CD46	1	0	37	30	inf	1.63158	1	0	0.212608	0.0147059	0
FBXO32	4	2	34	28	1.64706	1.38095	0.68708	0.162993	0.140179	0.0882353	0.162993
CTD-2012K14.2	1	0	37	30	inf	1.63158	1	0	0.212608	0.0147059	0
RP11-546K22.3	2	2	36	28	0.777778	0.783784	1	0	-0.105804	0.0588235	0
RP11-44N21.4	3	0	35	30	inf	3.44444	0.249342	0.603205	0.537119	0.0441176	0.603205
RNA5SP336	1	0	37	30	inf	1.63158	1	0	0.212608	0.0147059	0
CDC42BPG	1	0	37	30	inf	1.63158	1	0	0.212608	0.0147059	0
ZACN	1	0	37	30	inf	1.63158	1	0	0.212608	0.0147059	0
CTA-397H3.3	2	2	36	28	0.777778	0.783784	1	0	-0.105804	0.0588235	0
SCXB	3	2	35	28	1.2	1.07407	1	0	0.0310342	0.0735294	0
RP11-89M16.1	3	2	35	28	1.2	1.07407	1	0	0.0310342	0.0735294	0
RP11-654C22.2	0	2	38	28	0	0.247863	0.190957	0.719064	-0.605788	0.0294118	-0.719064
MIR4703	0	1	38	29	0	0.384615	0.441176	0.355388	-0.414973	0.0147059	-0.355388
PPAPDC2	1	0	37	30	inf	1.63158	1	0	0.212608	0.0147059	0
MIR1273A	3	1	35	29	2.48571	1.66667	0.624496	0.20447	0.221849	0.0588235	0.20447
IGHD5OR15-5B	1	0	37	30	inf	1.63158	1	0	0.212608	0.0147059	0
LINC00518	0	1	38	29	0	0.384615	0.441176	0.355388	-0.414973	0.0147059	-0.355388
RP11-158I9.7	1	0	37	30	inf	1.63158	1	0	0.212608	0.0147059	0
OR4X2	1	0	37	30	inf	1.63158	1	0	0.212608	0.0147059	0
AC025594.1	4	4	34	26	0.764706	0.771429	0.724313	0.140074	-0.112704	0.117647	-0.140074
RNA5SP273	3	2	35	28	1.2	1.07407	1	0	0.0310342	0.0735294	0
ENOX1	0	1	38	29	0	0.384615	0.441176	0.355388	-0.414973	0.0147059	-0.355388
MR1	2	0	36	30	inf	2.51351	0.499561	0.301411	0.400281	0.0294118	0.301411
TGDS	0	1	38	29	0	0.384615	0.441176	0.355388	-0.414973	0.0147059	-0.355388
RP11-321E2.4	1	0	37	30	inf	1.63158	1	0	0.212608	0.0147059	0
MIR647	1	0	37	30	inf	1.63158	1	0	0.212608	0.0147059	0
RP11-666A8.9	1	1	37	29	0.783784	0.789474	1	0	-0.102662	0.0294118	0
RP11-34P13.7	1	0	37	30	inf	1.63158	1	0	0.212608	0.0147059	0
MNX1-AS2	4	3	34	27	1.05882	1	1	0	0	0.102941	0
TUBB1	1	0	37	30	inf	1.63158	1	0	0.212608	0.0147059	0
RBAK	3	3	35	27	0.771429	0.777778	1	0	-0.109144	0.0882353	0
CREG1	1	0	37	30	inf	1.63158	1	0	0.212608	0.0147059	0
GS1-166A23.1	2	3	36	27	0.5	0.567568	0.647965	0.188449	-0.245982	0.0735294	-0.188449
TPTEP1	1	0	37	30	inf	1.63158	1	0	0.212608	0.0147059	0
SLC50A1	1	0	37	30	inf	1.63158	1	0	0.212608	0.0147059	0
AC092174.1	2	3	36	27	0.5	0.567568	0.647965	0.188449	-0.245982	0.0735294	-0.188449
AC022596.6	1	0	37	30	inf	1.63158	1	0	0.212608	0.0147059	0
RNU4-47P	1	1	37	29	0.783784	0.789474	1	0	-0.102662	0.0294118	0
AC048346.1	0	1	38	29	0	0.384615	0.441176	0.355388	-0.414973	0.0147059	-0.355388
AC104984.4	0	1	38	29	0	0.384615	0.441176	0.355388	-0.414973	0.0147059	-0.355388
UCP2	1	0	37	30	inf	1.63158	1	0	0.212608	0.0147059	0
AKR1B1	3	4	35	26	0.557143	0.6	0.690865	0.160607	-0.221849	0.102941	-0.160607
RP4-813F11.4	5	4	33	26	0.984848	0.952941	1	0	-0.0209339	0.132353	0
PMS2P4	3	2	35	28	1.2	1.07407	1	0	0.0310342	0.0735294	0
SETDB2	0	1	38	29	0	0.384615	0.441176	0.355388	-0.414973	0.0147059	-0.355388
RP11-314A20.2	1	0	37	30	inf	1.63158	1	0	0.212608	0.0147059	0
KIAA0947	1	0	37	30	inf	1.63158	1	0	0.212608	0.0147059	0
KCTD3	1	0	37	30	inf	1.63158	1	0	0.212608	0.0147059	0
DPP3	1	0	37	30	inf	1.63158	1	0	0.212608	0.0147059	0
RP11-32F11.2	1	0	37	30	inf	1.63158	1	0	0.212608	0.0147059	0
NCOA4	1	0	37	30	inf	1.63158	1	0	0.212608	0.0147059	0
RP11-567J20.2	2	2	36	28	0.777778	0.783784	1	0	-0.105804	0.0588235	0
RNU5F-8P	1	0	37	30	inf	1.63158	1	0	0.212608	0.0147059	0
ACER3	2	0	36	30	inf	2.51351	0.499561	0.301411	0.400281	0.0294118	0.301411
CACNA1E	2	0	36	30	inf	2.51351	0.499561	0.301411	0.400281	0.0294118	0.301411
RN7SL543P	1	0	37	30	inf	1.63158	1	0	0.212608	0.0147059	0
B3GNT9	3	0	35	30	inf	3.44444	0.249342	0.603205	0.537119	0.0441176	0.603205
MAFG-AS1	2	3	36	27	0.5	0.567568	0.647965	0.188449	-0.245982	0.0735294	-0.188449
EVPL	1	0	37	30	inf	1.63158	1	0	0.212608	0.0147059	0
RP11-4G2.1	2	0	36	30	inf	2.51351	0.499561	0.301411	0.400281	0.0294118	0.301411
ZNF710	1	0	37	30	inf	1.63158	1	0	0.212608	0.0147059	0
RP11-264K23.1	3	4	35	26	0.557143	0.6	0.690865	0.160607	-0.221849	0.102941	-0.160607
RNU7-183P	1	0	37	30	inf	1.63158	1	0	0.212608	0.0147059	0
RP11-881M11.4	1	0	37	30	inf	1.63158	1	0	0.212608	0.0147059	0
RBAK-RBAKDN	3	3	35	27	0.771429	0.777778	1	0	-0.109144	0.0882353	0
TRIM17	1	0	37	30	inf	1.63158	1	0	0.212608	0.0147059	0
RN7SKP181	2	0	36	30	inf	2.51351	0.499561	0.301411	0.400281	0.0294118	0.301411
AP001010.1	1	0	37	30	inf	1.63158	1	0	0.212608	0.0147059	0
SLC4A2	4	3	34	27	1.05882	1	1	0	0	0.102941	0
PI15	2	2	36	28	0.777778	0.783784	1	0	-0.105804	0.0588235	0
NUDT22	1	0	37	30	inf	1.63158	1	0	0.212608	0.0147059	0
C17orf70	2	3	36	27	0.5	0.567568	0.647965	0.188449	-0.245982	0.0735294	-0.188449
RP11-201M22.1	1	0	37	30	inf	1.63158	1	0	0.212608	0.0147059	0
RP11-38C18.3	1	0	37	30	inf	1.63158	1	0	0.212608	0.0147059	0
OR13G1	2	0	36	30	inf	2.51351	0.499561	0.301411	0.400281	0.0294118	0.301411
MIR3136	0	3	38	27	0	0.179487	0.0810121	1.09145	-0.745967	0.0441176	-1.09145
RP11-62I21.1	2	0	36	30	inf	2.51351	0.499561	0.301411	0.400281	0.0294118	0.301411
GNB2	3	2	35	28	1.2	1.07407	1	0	0.0310342	0.0735294	0
ASPA	1	1	37	29	0.783784	0.789474	1	0	-0.102662	0.0294118	0
MS4A13	1	0	37	30	inf	1.63158	1	0	0.212608	0.0147059	0
RN7SL466P	1	0	37	30	inf	1.63158	1	0	0.212608	0.0147059	0
RP11-939C17.4	1	0	37	30	inf	1.63158	1	0	0.212608	0.0147059	0
WBSCR17	3	3	35	27	0.771429	0.777778	1	0	-0.109144	0.0882353	0
RNU6-660P	1	0	37	30	inf	1.63158	1	0	0.212608	0.0147059	0
CTD-2337I7.1	1	0	37	30	inf	1.63158	1	0	0.212608	0.0147059	0
APOA5	1	0	37	30	inf	1.63158	1	0	0.212608	0.0147059	0
RP11-498C9.13	2	3	36	27	0.5	0.567568	0.647965	0.188449	-0.245982	0.0735294	-0.188449
MIR4739	1	2	37	28	0.378378	0.508772	0.579176	0.237189	-0.293477	0.0441176	-0.237189
AC118754.4	1	0	37	30	inf	1.63158	1	0	0.212608	0.0147059	0
ZBP1	2	0	36	30	inf	2.51351	0.499561	0.301411	0.400281	0.0294118	0.301411
CTD-2139B15.2	1	0	37	30	inf	1.63158	1	0	0.212608	0.0147059	0
PITPNA	2	1	36	29	1.61111	1.21622	1	0	0.0850108	0.0441176	0
ANAPC15	1	0	37	30	inf	1.63158	1	0	0.212608	0.0147059	0
PCDHAC1	1	0	37	30	inf	1.63158	1	0	0.212608	0.0147059	0
CAPN15	1	0	37	30	inf	1.63158	1	0	0.212608	0.0147059	0
RNY3	4	3	34	27	1.05882	1	1	0	0	0.102941	0
CTD-2008P7.8	0	1	38	29	0	0.384615	0.441176	0.355388	-0.414973	0.0147059	-0.355388
POLA2	1	0	37	30	inf	1.63158	1	0	0.212608	0.0147059	0
CCL24	3	3	35	27	0.771429	0.777778	1	0	-0.109144	0.0882353	0
TRBV6-8	3	4	35	26	0.557143	0.6	0.690865	0.160607	-0.221849	0.102941	-0.160607
KAT5	1	0	37	30	inf	1.63158	1	0	0.212608	0.0147059	0
CAV1	3	3	35	27	0.771429	0.777778	1	0	-0.109144	0.0882353	0
TMEM215	1	0	37	30	inf	1.63158	1	0	0.212608	0.0147059	0
CTD-2561B21.7	2	1	36	29	1.61111	1.21622	1	0	0.0850108	0.0441176	0
UNC13B	1	0	37	30	inf	1.63158	1	0	0.212608	0.0147059	0
OR6M1	1	0	37	30	inf	1.63158	1	0	0.212608	0.0147059	0
AP000478.1	1	0	37	30	inf	1.63158	1	0	0.212608	0.0147059	0
RP11-626H12.3	1	0	37	30	inf	1.63158	1	0	0.212608	0.0147059	0
RP11-316M1.12	1	0	37	30	inf	1.63158	1	0	0.212608	0.0147059	0
RP4-758J18.10	1	0	37	30	inf	1.63158	1	0	0.212608	0.0147059	0
SPA17	1	0	37	30	inf	1.63158	1	0	0.212608	0.0147059	0
KIRREL3-AS2	1	0	37	30	inf	1.63158	1	0	0.212608	0.0147059	0
OR8U1	1	0	37	30	inf	1.63158	1	0	0.212608	0.0147059	0
PITPNA-AS1	2	1	36	29	1.61111	1.21622	1	0	0.0850108	0.0441176	0
NPBWR2	1	0	37	30	inf	1.63158	1	0	0.212608	0.0147059	0
RN7SL489P	1	0	37	30	inf	1.63158	1	0	0.212608	0.0147059	0
RP4-583P15.10	1	0	37	30	inf	1.63158	1	0	0.212608	0.0147059	0
ADAMTSL1	1	0	37	30	inf	1.63158	1	0	0.212608	0.0147059	0
PIK3CB	0	4	38	26	0	0.138462	0.0336512	1.473	-0.858671	0.0588235	-1.473
RP11-509J21.1	1	0	37	30	inf	1.63158	1	0	0.212608	0.0147059	0
GDPD5	1	0	37	30	inf	1.63158	1	0	0.212608	0.0147059	0
ANKFY1	1	0	37	30	inf	1.63158	1	0	0.212608	0.0147059	0
RNU6-162P	4	4	34	26	0.764706	0.771429	0.724313	0.140074	-0.112704	0.117647	-0.140074
RNA5SP281	1	0	37	30	inf	1.63158	1	0	0.212608	0.0147059	0
AC022681.1	3	2	35	28	1.2	1.07407	1	0	0.0310342	0.0735294	0
RP11-340I6.8	2	2	36	28	0.777778	0.783784	1	0	-0.105804	0.0588235	0
RP11-531A24.3	2	2	36	28	0.777778	0.783784	1	0	-0.105804	0.0588235	0
ROCK1P1	1	0	37	30	inf	1.63158	1	0	0.212608	0.0147059	0
RP11-31L22.3	2	0	36	30	inf	2.51351	0.499561	0.301411	0.400281	0.0294118	0.301411
NDUFB2-AS1	6	4	32	26	1.21875	1.14545	1	0	0.0589779	0.147059	0
SFRP4	2	3	36	27	0.5	0.567568	0.647965	0.188449	-0.245982	0.0735294	-0.188449
RP11-248G5.8	0	1	38	29	0	0.384615	0.441176	0.355388	-0.414973	0.0147059	-0.355388
C15orf38-AP3S2	1	0	37	30	inf	1.63158	1	0	0.212608	0.0147059	0
RP3-508I15.19	1	0	37	30	inf	1.63158	1	0	0.212608	0.0147059	0
AC004543.2	2	3	36	27	0.5	0.567568	0.647965	0.188449	-0.245982	0.0735294	-0.188449
AC003991.3	3	3	35	27	0.771429	0.777778	1	0	-0.109144	0.0882353	0
RN7SL845P	4	3	34	27	1.05882	1	1	0	0	0.102941	0
RP4-614C15.2	1	0	37	30	inf	1.63158	1	0	0.212608	0.0147059	0
AC009531.2	2	3	36	27	0.5	0.567568	0.647965	0.188449	-0.245982	0.0735294	-0.188449
RP11-156E8.1	2	0	36	30	inf	2.51351	0.499561	0.301411	0.400281	0.0294118	0.301411
COLEC12	1	0	37	30	inf	1.63158	1	0	0.212608	0.0147059	0
TRBV2	3	4	35	26	0.557143	0.6	0.690865	0.160607	-0.221849	0.102941	-0.160607
RN7SKP146	1	0	37	30	inf	1.63158	1	0	0.212608	0.0147059	0
RP11-802E16.3	1	0	37	30	inf	1.63158	1	0	0.212608	0.0147059	0
RP11-49K4.2	1	0	37	30	inf	1.63158	1	0	0.212608	0.0147059	0
LCE6A	1	0	37	30	inf	1.63158	1	0	0.212608	0.0147059	0
RP11-458K10.1	3	3	35	27	0.771429	0.777778	1	0	-0.109144	0.0882353	0
AL162571.1	0	1	38	29	0	0.384615	0.441176	0.355388	-0.414973	0.0147059	-0.355388
SIT1	1	0	37	30	inf	1.63158	1	0	0.212608	0.0147059	0
OR4C5	1	0	37	30	inf	1.63158	1	0	0.212608	0.0147059	0
RP11-422P24.11	1	0	37	30	inf	1.63158	1	0	0.212608	0.0147059	0
NSF	4	0	34	30	inf	4.42857	0.12429	0.905563	0.646264	0.0588235	0.905563
RP11-100L22.1	3	2	35	28	1.2	1.07407	1	0	0.0310342	0.0735294	0
RNY3P10	0	1	38	29	0	0.384615	0.441176	0.355388	-0.414973	0.0147059	-0.355388
RNU6-359P	1	0	37	30	inf	1.63158	1	0	0.212608	0.0147059	0
RP11-318G21.4	0	1	38	29	0	0.384615	0.441176	0.355388	-0.414973	0.0147059	-0.355388
HSPA8	1	0	37	30	inf	1.63158	1	0	0.212608	0.0147059	0
MIR3196	1	0	37	30	inf	1.63158	1	0	0.212608	0.0147059	0
POU4F1	0	1	38	29	0	0.384615	0.441176	0.355388	-0.414973	0.0147059	-0.355388
C17orf99	1	1	37	29	0.783784	0.789474	1	0	-0.102662	0.0294118	0
RP13-467H17.1	4	2	34	28	1.64706	1.38095	0.68708	0.162993	0.140179	0.0882353	0.162993
URB2	1	0	37	30	inf	1.63158	1	0	0.212608	0.0147059	0
EDC3	1	0	37	30	inf	1.63158	1	0	0.212608	0.0147059	0
DOCK4	3	3	35	27	0.771429	0.777778	1	0	-0.109144	0.0882353	0
HOXA11	2	3	36	27	0.5	0.567568	0.647965	0.188449	-0.245982	0.0735294	-0.188449
RP11-6I2.3	2	2	36	28	0.777778	0.783784	1	0	-0.105804	0.0588235	0
ABTB2	1	0	37	30	inf	1.63158	1	0	0.212608	0.0147059	0
RP11-145H9.3	0	1	38	29	0	0.384615	0.441176	0.355388	-0.414973	0.0147059	-0.355388
TMEM14C	0	1	38	29	0	0.384615	0.441176	0.355388	-0.414973	0.0147059	-0.355388
RNU6ATAC41P	3	2	35	28	1.2	1.07407	1	0	0.0310342	0.0735294	0
MIR4305	0	1	38	29	0	0.384615	0.441176	0.355388	-0.414973	0.0147059	-0.355388
RP11-50B3.4	1	0	37	30	inf	1.63158	1	0	0.212608	0.0147059	0
CTD-3214K23.1	2	2	36	28	0.777778	0.783784	1	0	-0.105804	0.0588235	0
RP11-359K18.4	1	0	37	30	inf	1.63158	1	0	0.212608	0.0147059	0
GLB1L2	1	0	37	30	inf	1.63158	1	0	0.212608	0.0147059	0
AL354720.1	0	1	38	29	0	0.384615	0.441176	0.355388	-0.414973	0.0147059	-0.355388
SPSB4	0	1	38	29	0	0.384615	0.441176	0.355388	-0.414973	0.0147059	-0.355388
MIDN	0	1	38	29	0	0.384615	0.441176	0.355388	-0.414973	0.0147059	-0.355388
LINC01034	0	1	38	29	0	0.384615	0.441176	0.355388	-0.414973	0.0147059	-0.355388
RN7SL86P	1	0	37	30	inf	1.63158	1	0	0.212608	0.0147059	0
RNU6-739P	0	1	38	29	0	0.384615	0.441176	0.355388	-0.414973	0.0147059	-0.355388
RP11-544M22.8	2	0	36	30	inf	2.51351	0.499561	0.301411	0.400281	0.0294118	0.301411
KRAS	1	0	37	30	inf	1.63158	1	0	0.212608	0.0147059	0
PTPRZ1	3	3	35	27	0.771429	0.777778	1	0	-0.109144	0.0882353	0
RP11-286H14.8	4	4	34	26	0.764706	0.771429	0.724313	0.140074	-0.112704	0.117647	-0.140074
SLC22A9	1	0	37	30	inf	1.63158	1	0	0.212608	0.0147059	0
MIR101-1	1	0	37	30	inf	1.63158	1	0	0.212608	0.0147059	0
SNORD77	4	1	34	29	3.41176	2.14286	0.37416	0.426943	0.330993	0.0735294	0.426943
RP11-34P13.9	1	0	37	30	inf	1.63158	1	0	0.212608	0.0147059	0
AC004112.4	3	3	35	27	0.771429	0.777778	1	0	-0.109144	0.0882353	0
KB-1458E12.1	3	1	35	29	2.48571	1.66667	0.624496	0.20447	0.221849	0.0588235	0.20447
RP11-744K17.2	0	1	38	29	0	0.384615	0.441176	0.355388	-0.414973	0.0147059	-0.355388
AC087499.10	0	1	38	29	0	0.384615	0.441176	0.355388	-0.414973	0.0147059	-0.355388
ESYT2	4	3	34	27	1.05882	1	1	0	0	0.102941	0
RP11-15K2.2	1	0	37	30	inf	1.63158	1	0	0.212608	0.0147059	0
SCNN1D	5	0	33	30	inf	5.47059	0.0618227	1.20885	0.738034	0.0735294	1.20885
RP11-876F14.1	1	0	37	30	inf	1.63158	1	0	0.212608	0.0147059	0
MIR1182	1	0	37	30	inf	1.63158	1	0	0.212608	0.0147059	0
HDDC3	1	0	37	30	inf	1.63158	1	0	0.212608	0.0147059	0
RP11-259O2.2	2	0	36	30	inf	2.51351	0.499561	0.301411	0.400281	0.0294118	0.301411
LINC01043	0	1	38	29	0	0.384615	0.441176	0.355388	-0.414973	0.0147059	-0.355388
CBFB	1	0	37	30	inf	1.63158	1	0	0.212608	0.0147059	0
ZFAND1	3	2	35	28	1.2	1.07407	1	0	0.0310342	0.0735294	0
RP11-411B10.2	1	0	37	30	inf	1.63158	1	0	0.212608	0.0147059	0
RP11-74E22.6	1	1	37	29	0.783784	0.789474	1	0	-0.102662	0.0294118	0
ROBO2	0	2	38	28	0	0.247863	0.190957	0.719064	-0.605788	0.0294118	-0.719064
GLI4	4	2	34	28	1.64706	1.38095	0.68708	0.162993	0.140179	0.0882353	0.162993
RP5-865N13.2	1	0	37	30	inf	1.63158	1	0	0.212608	0.0147059	0
RP11-129I19.2	2	0	36	30	inf	2.51351	0.499561	0.301411	0.400281	0.0294118	0.301411
GLYATL1P2	1	0	37	30	inf	1.63158	1	0	0.212608	0.0147059	0
RP5-855F14.2	1	0	37	30	inf	1.63158	1	0	0.212608	0.0147059	0
RP11-229P13.15	0	1	38	29	0	0.384615	0.441176	0.355388	-0.414973	0.0147059	-0.355388
TRIM67	1	0	37	30	inf	1.63158	1	0	0.212608	0.0147059	0
ASB10	4	3	34	27	1.05882	1	1	0	0	0.102941	0
RNU6-1272P	5	4	33	26	0.984848	0.952941	1	0	-0.0209339	0.132353	0
SLC13A2	0	1	38	29	0	0.384615	0.441176	0.355388	-0.414973	0.0147059	-0.355388
RP11-677M14.3	1	0	37	30	inf	1.63158	1	0	0.212608	0.0147059	0
WNT6	1	0	37	30	inf	1.63158	1	0	0.212608	0.0147059	0
DDX11L1	1	0	37	30	inf	1.63158	1	0	0.212608	0.0147059	0
GBX2	3	0	35	30	inf	3.44444	0.249342	0.603205	0.537119	0.0441176	0.603205
CCDC108	1	0	37	30	inf	1.63158	1	0	0.212608	0.0147059	0
RP11-466F5.10	1	0	37	30	inf	1.63158	1	0	0.212608	0.0147059	0
DUSP27	1	0	37	30	inf	1.63158	1	0	0.212608	0.0147059	0
AP003550.1	3	2	35	28	1.2	1.07407	1	0	0.0310342	0.0735294	0
RP4-594A5.1	2	3	36	27	0.5	0.567568	0.647965	0.188449	-0.245982	0.0735294	-0.188449
TRMT10B	1	0	37	30	inf	1.63158	1	0	0.212608	0.0147059	0
SLC25A2	1	0	37	30	inf	1.63158	1	0	0.212608	0.0147059	0
FOXK1	3	3	35	27	0.771429	0.777778	1	0	-0.109144	0.0882353	0
AC006026.1	2	3	36	27	0.5	0.567568	0.647965	0.188449	-0.245982	0.0735294	-0.188449
RNU7-177P	3	1	35	29	2.48571	1.66667	0.624496	0.20447	0.221849	0.0588235	0.20447
CXCL16	1	0	37	30	inf	1.63158	1	0	0.212608	0.0147059	0
RP4-535B20.1	1	0	37	30	inf	1.63158	1	0	0.212608	0.0147059	0
RP11-306G20.1	3	4	35	26	0.557143	0.6	0.690865	0.160607	-0.221849	0.102941	-0.160607
PIPOX	0	1	38	29	0	0.384615	0.441176	0.355388	-0.414973	0.0147059	-0.355388
MAPK8	1	0	37	30	inf	1.63158	1	0	0.212608	0.0147059	0
RP11-613D13.8	1	0	37	30	inf	1.63158	1	0	0.212608	0.0147059	0
RP11-783K16.13	1	0	37	30	inf	1.63158	1	0	0.212608	0.0147059	0
RP11-708L7.6	1	0	37	30	inf	1.63158	1	0	0.212608	0.0147059	0
ARID3C	1	0	37	30	inf	1.63158	1	0	0.212608	0.0147059	0
NENF	1	0	37	30	inf	1.63158	1	0	0.212608	0.0147059	0
RP11-398G24.2	4	2	34	28	1.64706	1.38095	0.68708	0.162993	0.140179	0.0882353	0.162993
GAS2L1	1	0	37	30	inf	1.63158	1	0	0.212608	0.0147059	0
RP11-219B4.7	3	2	35	28	1.2	1.07407	1	0	0.0310342	0.0735294	0
CTB-119C2.1	2	3	36	27	0.5	0.567568	0.647965	0.188449	-0.245982	0.0735294	-0.188449
RNA5S17	1	0	37	30	inf	1.63158	1	0	0.212608	0.0147059	0
AC003988.1	3	3	35	27	0.771429	0.777778	1	0	-0.109144	0.0882353	0
AC092104.5	3	3	35	27	0.771429	0.777778	1	0	-0.109144	0.0882353	0
ZNF717	0	2	38	28	0	0.247863	0.190957	0.719064	-0.605788	0.0294118	-0.719064
RP1-272L16.1	1	0	37	30	inf	1.63158	1	0	0.212608	0.0147059	0
RP11-810M2.2	1	0	37	30	inf	1.63158	1	0	0.212608	0.0147059	0
LINC01040	0	1	38	29	0	0.384615	0.441176	0.355388	-0.414973	0.0147059	-0.355388
ATP4B	0	1	38	29	0	0.384615	0.441176	0.355388	-0.414973	0.0147059	-0.355388
AC004492.1	3	3	35	27	0.771429	0.777778	1	0	-0.109144	0.0882353	0
AC027238.1	4	2	34	28	1.64706	1.38095	0.68708	0.162993	0.140179	0.0882353	0.162993
TRAV8-7	0	1	38	29	0	0.384615	0.441176	0.355388	-0.414973	0.0147059	-0.355388
RIMBP3B	1	0	37	30	inf	1.63158	1	0	0.212608	0.0147059	0
RP5-827C21.4	1	0	37	30	inf	1.63158	1	0	0.212608	0.0147059	0
LPGAT1	1	0	37	30	inf	1.63158	1	0	0.212608	0.0147059	0
AC092017.1	1	0	37	30	inf	1.63158	1	0	0.212608	0.0147059	0
RN7SKP153	3	2	35	28	1.2	1.07407	1	0	0.0310342	0.0735294	0
AC006373.1	2	3	36	27	0.5	0.567568	0.647965	0.188449	-0.245982	0.0735294	-0.188449
CTD-2199O4.7	1	0	37	30	inf	1.63158	1	0	0.212608	0.0147059	0
SCARNA8	1	0	37	30	inf	1.63158	1	0	0.212608	0.0147059	0
SNORD102	0	1	38	29	0	0.384615	0.441176	0.355388	-0.414973	0.0147059	-0.355388
AC091729.9	3	4	35	26	0.557143	0.6	0.690865	0.160607	-0.221849	0.102941	-0.160607
MIR4474	1	0	37	30	inf	1.63158	1	0	0.212608	0.0147059	0
CTD-2296D1.4	1	0	37	30	inf	1.63158	1	0	0.212608	0.0147059	0
RASA4CP	2	3	36	27	0.5	0.567568	0.647965	0.188449	-0.245982	0.0735294	-0.188449
LRRC63	0	1	38	29	0	0.384615	0.441176	0.355388	-0.414973	0.0147059	-0.355388
XKR3	1	0	37	30	inf	1.63158	1	0	0.212608	0.0147059	0
HSPH1	0	1	38	29	0	0.384615	0.441176	0.355388	-0.414973	0.0147059	-0.355388
RNU6-725P	1	0	37	30	inf	1.63158	1	0	0.212608	0.0147059	0
PRDX5	1	0	37	30	inf	1.63158	1	0	0.212608	0.0147059	0
RP11-184E9.2	1	0	37	30	inf	1.63158	1	0	0.212608	0.0147059	0
RP11-627G23.1	1	0	37	30	inf	1.63158	1	0	0.212608	0.0147059	0
MYLIP	0	1	38	29	0	0.384615	0.441176	0.355388	-0.414973	0.0147059	-0.355388
OR10AC1P	4	4	34	26	0.764706	0.771429	0.724313	0.140074	-0.112704	0.117647	-0.140074
CTA-989H11.1	2	0	36	30	inf	2.51351	0.499561	0.301411	0.400281	0.0294118	0.301411
ADAMTS4	1	0	37	30	inf	1.63158	1	0	0.212608	0.0147059	0
MRPL49	1	0	37	30	inf	1.63158	1	0	0.212608	0.0147059	0
AP003471.3	3	2	35	28	1.2	1.07407	1	0	0.0310342	0.0735294	0
ROBO3	1	0	37	30	inf	1.63158	1	0	0.212608	0.0147059	0
LINC01030	3	2	35	28	1.2	1.07407	1	0	0.0310342	0.0735294	0
RP11-1101K5.1	4	2	34	28	1.64706	1.38095	0.68708	0.162993	0.140179	0.0882353	0.162993
RNA5SP30	0	1	38	29	0	0.384615	0.441176	0.355388	-0.414973	0.0147059	-0.355388
MIR670	1	0	37	30	inf	1.63158	1	0	0.212608	0.0147059	0
AP000769.1	1	0	37	30	inf	1.63158	1	0	0.212608	0.0147059	0
TMEM179B	1	0	37	30	inf	1.63158	1	0	0.212608	0.0147059	0
AC073325.1	2	3	36	27	0.5	0.567568	0.647965	0.188449	-0.245982	0.0735294	-0.188449
HSD17B7	1	0	37	30	inf	1.63158	1	0	0.212608	0.0147059	0
AC002480.5	2	3	36	27	0.5	0.567568	0.647965	0.188449	-0.245982	0.0735294	-0.188449
RBP1	0	1	38	29	0	0.384615	0.441176	0.355388	-0.414973	0.0147059	-0.355388
RP11-783K16.10	1	0	37	30	inf	1.63158	1	0	0.212608	0.0147059	0
CCDC57	2	3	36	27	0.5	0.567568	0.647965	0.188449	-0.245982	0.0735294	-0.188449
MYCBP2-AS1	0	1	38	29	0	0.384615	0.441176	0.355388	-0.414973	0.0147059	-0.355388
RP11-273G15.2	4	2	34	28	1.64706	1.38095	0.68708	0.162993	0.140179	0.0882353	0.162993
ARID4B-IT1	1	0	37	30	inf	1.63158	1	0	0.212608	0.0147059	0
HOXA11-AS	2	3	36	27	0.5	0.567568	0.647965	0.188449	-0.245982	0.0735294	-0.188449
CREB3L2	5	4	33	26	0.984848	0.952941	1	0	-0.0209339	0.132353	0
SNORD14D	1	0	37	30	inf	1.63158	1	0	0.212608	0.0147059	0
CTD-2517M22.14	3	2	35	28	1.2	1.07407	1	0	0.0310342	0.0735294	0
NAV2-AS1	1	0	37	30	inf	1.63158	1	0	0.212608	0.0147059	0
SNORD111	1	0	37	30	inf	1.63158	1	0	0.212608	0.0147059	0
GGT6	1	0	37	30	inf	1.63158	1	0	0.212608	0.0147059	0
AC004019.13	1	0	37	30	inf	1.63158	1	0	0.212608	0.0147059	0
TOMM22	1	0	37	30	inf	1.63158	1	0	0.212608	0.0147059	0
TMEM206	1	0	37	30	inf	1.63158	1	0	0.212608	0.0147059	0
CTD-2314B22.1	1	2	37	28	0.378378	0.508772	0.579176	0.237189	-0.293477	0.0441176	-0.237189
TIRAP	1	0	37	30	inf	1.63158	1	0	0.212608	0.0147059	0
RNU1-124P	0	2	38	28	0	0.247863	0.190957	0.719064	-0.605788	0.0294118	-0.719064
PDAP1	3	3	35	27	0.771429	0.777778	1	0	-0.109144	0.0882353	0
RNA5SP232	3	3	35	27	0.771429	0.777778	1	0	-0.109144	0.0882353	0
GS1-122H1.1	2	0	36	30	inf	2.51351	0.499561	0.301411	0.400281	0.0294118	0.301411
EFCAB1	2	2	36	28	0.777778	0.783784	1	0	-0.105804	0.0588235	0
CSPG4P8	0	1	38	29	0	0.384615	0.441176	0.355388	-0.414973	0.0147059	-0.355388
RP11-730N24.1	1	0	37	30	inf	1.63158	1	0	0.212608	0.0147059	0
SESN3	2	0	36	30	inf	2.51351	0.499561	0.301411	0.400281	0.0294118	0.301411
LINC00365	0	1	38	29	0	0.384615	0.441176	0.355388	-0.414973	0.0147059	-0.355388
RP11-45A12.2	1	0	37	30	inf	1.63158	1	0	0.212608	0.0147059	0
SLC15A1	0	1	38	29	0	0.384615	0.441176	0.355388	-0.414973	0.0147059	-0.355388
OR2T11	2	0	36	30	inf	2.51351	0.499561	0.301411	0.400281	0.0294118	0.301411
PLSCR1	0	1	38	29	0	0.384615	0.441176	0.355388	-0.414973	0.0147059	-0.355388
RNU6-1193P	1	0	37	30	inf	1.63158	1	0	0.212608	0.0147059	0
RP11-21L23.3	2	0	36	30	inf	2.51351	0.499561	0.301411	0.400281	0.0294118	0.301411
CHRNA4	1	0	37	30	inf	1.63158	1	0	0.212608	0.0147059	0
OR5M3	1	0	37	30	inf	1.63158	1	0	0.212608	0.0147059	0
AP002856.7	1	0	37	30	inf	1.63158	1	0	0.212608	0.0147059	0
EFCAB10	3	3	35	27	0.771429	0.777778	1	0	-0.109144	0.0882353	0
AC019117.2	2	3	36	27	0.5	0.567568	0.647965	0.188449	-0.245982	0.0735294	-0.188449
AC073133.2	4	3	34	27	1.05882	1	1	0	0	0.102941	0
CEP70	0	1	38	29	0	0.384615	0.441176	0.355388	-0.414973	0.0147059	-0.355388
WWP2	1	0	37	30	inf	1.63158	1	0	0.212608	0.0147059	0
CXCR5	1	0	37	30	inf	1.63158	1	0	0.212608	0.0147059	0
AC022616.1	1	1	37	29	0.783784	0.789474	1	0	-0.102662	0.0294118	0
SPG20OS	0	1	38	29	0	0.384615	0.441176	0.355388	-0.414973	0.0147059	-0.355388
ATG13	1	0	37	30	inf	1.63158	1	0	0.212608	0.0147059	0
WLS	1	0	37	30	inf	1.63158	1	0	0.212608	0.0147059	0
C1orf74	1	0	37	30	inf	1.63158	1	0	0.212608	0.0147059	0
RP11-80B9.1	1	0	37	30	inf	1.63158	1	0	0.212608	0.0147059	0
RNU6-807P	1	1	37	29	0.783784	0.789474	1	0	-0.102662	0.0294118	0
SLC29A4	3	3	35	27	0.771429	0.777778	1	0	-0.109144	0.0882353	0
AC092634.2	2	2	36	28	0.777778	0.783784	1	0	-0.105804	0.0588235	0
RP4-718N17.2	2	3	36	27	0.5	0.567568	0.647965	0.188449	-0.245982	0.0735294	-0.188449
RP11-498C9.17	2	3	36	27	0.5	0.567568	0.647965	0.188449	-0.245982	0.0735294	-0.188449
MRPL9	1	0	37	30	inf	1.63158	1	0	0.212608	0.0147059	0
RP11-960D24.1	1	0	37	30	inf	1.63158	1	0	0.212608	0.0147059	0
RP11-68L18.1	3	2	35	28	1.2	1.07407	1	0	0.0310342	0.0735294	0
MGAM	5	4	33	26	0.984848	0.952941	1	0	-0.0209339	0.132353	0
CCDC33	1	0	37	30	inf	1.63158	1	0	0.212608	0.0147059	0
OR2T35	2	0	36	30	inf	2.51351	0.499561	0.301411	0.400281	0.0294118	0.301411
APLP2	1	0	37	30	inf	1.63158	1	0	0.212608	0.0147059	0
OR5AL1	1	0	37	30	inf	1.63158	1	0	0.212608	0.0147059	0
USP3	1	0	37	30	inf	1.63158	1	0	0.212608	0.0147059	0
DDX19B	1	0	37	30	inf	1.63158	1	0	0.212608	0.0147059	0
SERTM1	0	1	38	29	0	0.384615	0.441176	0.355388	-0.414973	0.0147059	-0.355388
TRIM29	1	0	37	30	inf	1.63158	1	0	0.212608	0.0147059	0
AL359922.1	1	0	37	30	inf	1.63158	1	0	0.212608	0.0147059	0
RP11-822E23.7	0	1	38	29	0	0.384615	0.441176	0.355388	-0.414973	0.0147059	-0.355388
SPACA7	0	1	38	29	0	0.384615	0.441176	0.355388	-0.414973	0.0147059	-0.355388
C4B	1	0	37	30	inf	1.63158	1	0	0.212608	0.0147059	0
RP11-76E17.4	1	1	37	29	0.783784	0.789474	1	0	-0.102662	0.0294118	0
RP13-608F4.8	0	1	38	29	0	0.384615	0.441176	0.355388	-0.414973	0.0147059	-0.355388
RP11-35O15.1	3	1	35	29	2.48571	1.66667	0.624496	0.20447	0.221849	0.0588235	0.20447
RNU6-1175P	1	0	37	30	inf	1.63158	1	0	0.212608	0.0147059	0
MIR1237	1	0	37	30	inf	1.63158	1	0	0.212608	0.0147059	0
COG6	0	1	38	29	0	0.384615	0.441176	0.355388	-0.414973	0.0147059	-0.355388
CYP11A1	1	0	37	30	inf	1.63158	1	0	0.212608	0.0147059	0
MTPN	5	4	33	26	0.984848	0.952941	1	0	-0.0209339	0.132353	0
RP11-196G18.24	1	0	37	30	inf	1.63158	1	0	0.212608	0.0147059	0
LINC00459	0	1	38	29	0	0.384615	0.441176	0.355388	-0.414973	0.0147059	-0.355388
RP5-1101C3.1	3	3	35	27	0.771429	0.777778	1	0	-0.109144	0.0882353	0
RP11-545A16.4	2	0	36	30	inf	2.51351	0.499561	0.301411	0.400281	0.0294118	0.301411
LCE5A	1	0	37	30	inf	1.63158	1	0	0.212608	0.0147059	0
AC069285.1	2	2	36	28	0.777778	0.783784	1	0	-0.105804	0.0588235	0
RP11-587H10.2	3	2	35	28	1.2	1.07407	1	0	0.0310342	0.0735294	0
RP11-613M10.9	1	0	37	30	inf	1.63158	1	0	0.212608	0.0147059	0
PEX2	3	2	35	28	1.2	1.07407	1	0	0.0310342	0.0735294	0
DOCK4-AS1	3	3	35	27	0.771429	0.777778	1	0	-0.109144	0.0882353	0
RP11-819C21.1	1	0	37	30	inf	1.63158	1	0	0.212608	0.0147059	0
RP11-433J22.2	1	0	37	30	inf	1.63158	1	0	0.212608	0.0147059	0
SDK1	3	3	35	27	0.771429	0.777778	1	0	-0.109144	0.0882353	0
SNTB2	1	0	37	30	inf	1.63158	1	0	0.212608	0.0147059	0
AC079799.2	3	3	35	27	0.771429	0.777778	1	0	-0.109144	0.0882353	0
TMEM208	1	0	37	30	inf	1.63158	1	0	0.212608	0.0147059	0
PICALM	1	0	37	30	inf	1.63158	1	0	0.212608	0.0147059	0
RP11-670N15.1	1	0	37	30	inf	1.63158	1	0	0.212608	0.0147059	0
ENGASE	1	2	37	28	0.378378	0.508772	0.579176	0.237189	-0.293477	0.0441176	-0.237189
RP11-218E20.5	0	1	38	29	0	0.384615	0.441176	0.355388	-0.414973	0.0147059	-0.355388
GS1-393G12.12	3	2	35	28	1.2	1.07407	1	0	0.0310342	0.0735294	0
TP53I13	0	1	38	29	0	0.384615	0.441176	0.355388	-0.414973	0.0147059	-0.355388
AP000936.2	1	0	37	30	inf	1.63158	1	0	0.212608	0.0147059	0
NARF	2	2	36	28	0.777778	0.783784	1	0	-0.105804	0.0588235	0
BORA	0	1	38	29	0	0.384615	0.441176	0.355388	-0.414973	0.0147059	-0.355388
CSRP3	1	0	37	30	inf	1.63158	1	0	0.212608	0.0147059	0
NDUFAF6	3	1	35	29	2.48571	1.66667	0.624496	0.20447	0.221849	0.0588235	0.20447
MIS12	1	0	37	30	inf	1.63158	1	0	0.212608	0.0147059	0
NRN1L	1	0	37	30	inf	1.63158	1	0	0.212608	0.0147059	0
ACA64	1	0	37	30	inf	1.63158	1	0	0.212608	0.0147059	0
C5orf17	1	0	37	30	inf	1.63158	1	0	0.212608	0.0147059	0
NXN	1	1	37	29	0.783784	0.789474	1	0	-0.102662	0.0294118	0
PSKH1	1	0	37	30	inf	1.63158	1	0	0.212608	0.0147059	0
LINC00558	0	1	38	29	0	0.384615	0.441176	0.355388	-0.414973	0.0147059	-0.355388
SH2B2	3	3	35	27	0.771429	0.777778	1	0	-0.109144	0.0882353	0
HIST2H2BE	1	0	37	30	inf	1.63158	1	0	0.212608	0.0147059	0
SNHG16	1	1	37	29	0.783784	0.789474	1	0	-0.102662	0.0294118	0
MIR181A1HG	1	1	37	29	0.783784	0.789474	1	0	-0.102662	0.0294118	0
DENND1B	1	1	37	29	0.783784	0.789474	1	0	-0.102662	0.0294118	0
RN7SKP63	1	0	37	30	inf	1.63158	1	0	0.212608	0.0147059	0
TRIM24	5	4	33	26	0.984848	0.952941	1	0	-0.0209339	0.132353	0
TBX20	3	3	35	27	0.771429	0.777778	1	0	-0.109144	0.0882353	0
RP11-800A3.7	1	0	37	30	inf	1.63158	1	0	0.212608	0.0147059	0
RP11-347H15.4	1	0	37	30	inf	1.63158	1	0	0.212608	0.0147059	0
JAM3	1	0	37	30	inf	1.63158	1	0	0.212608	0.0147059	0
AC004528.4	2	1	36	29	1.61111	1.21622	1	0	0.0850108	0.0441176	0
TCF20	2	0	36	30	inf	2.51351	0.499561	0.301411	0.400281	0.0294118	0.301411
TAF1D	1	0	37	30	inf	1.63158	1	0	0.212608	0.0147059	0
MIR4697	1	0	37	30	inf	1.63158	1	0	0.212608	0.0147059	0
ST14	1	0	37	30	inf	1.63158	1	0	0.212608	0.0147059	0
RP11-445O3.1	2	0	36	30	inf	2.51351	0.499561	0.301411	0.400281	0.0294118	0.301411
MIR4300	1	0	37	30	inf	1.63158	1	0	0.212608	0.0147059	0
SAMM50	1	0	37	30	inf	1.63158	1	0	0.212608	0.0147059	0
RP11-192H23.5	0	1	38	29	0	0.384615	0.441176	0.355388	-0.414973	0.0147059	-0.355388
RNU6-413P	1	0	37	30	inf	1.63158	1	0	0.212608	0.0147059	0
ALDH3B1	1	0	37	30	inf	1.63158	1	0	0.212608	0.0147059	0
LINC00446	0	1	38	29	0	0.384615	0.441176	0.355388	-0.414973	0.0147059	-0.355388
RP11-434I12.4	2	2	36	28	0.777778	0.783784	1	0	-0.105804	0.0588235	0
RP11-236L14.1	2	0	36	30	inf	2.51351	0.499561	0.301411	0.400281	0.0294118	0.301411
LINC01021	1	0	37	30	inf	1.63158	1	0	0.212608	0.0147059	0
RNA5SP68	2	0	36	30	inf	2.51351	0.499561	0.301411	0.400281	0.0294118	0.301411
RNA5SP244	3	4	35	26	0.557143	0.6	0.690865	0.160607	-0.221849	0.102941	-0.160607
RP11-15G16.1	0	2	38	28	0	0.247863	0.190957	0.719064	-0.605788	0.0294118	-0.719064
MACROD1	1	0	37	30	inf	1.63158	1	0	0.212608	0.0147059	0
RP11-274H2.5	0	1	38	29	0	0.384615	0.441176	0.355388	-0.414973	0.0147059	-0.355388
CTD-2349P21.6	0	1	38	29	0	0.384615	0.441176	0.355388	-0.414973	0.0147059	-0.355388
RP4-797C5.2	3	3	35	27	0.771429	0.777778	1	0	-0.109144	0.0882353	0
AMOTL1	1	0	37	30	inf	1.63158	1	0	0.212608	0.0147059	0
C1orf141	1	0	37	30	inf	1.63158	1	0	0.212608	0.0147059	0
A2M-AS1	0	1	38	29	0	0.384615	0.441176	0.355388	-0.414973	0.0147059	-0.355388
IRF4	0	1	38	29	0	0.384615	0.441176	0.355388	-0.414973	0.0147059	-0.355388
TNFSF18	2	0	36	30	inf	2.51351	0.499561	0.301411	0.400281	0.0294118	0.301411
ZC3HAV1	5	4	33	26	0.984848	0.952941	1	0	-0.0209339	0.132353	0
RABL6	0	1	38	29	0	0.384615	0.441176	0.355388	-0.414973	0.0147059	-0.355388
SNX33	1	0	37	30	inf	1.63158	1	0	0.212608	0.0147059	0
RP11-284J1.1	0	1	38	29	0	0.384615	0.441176	0.355388	-0.414973	0.0147059	-0.355388
TONSL	3	2	35	28	1.2	1.07407	1	0	0.0310342	0.0735294	0
TRAJ49	0	1	38	29	0	0.384615	0.441176	0.355388	-0.414973	0.0147059	-0.355388
GS1-393G12.14	3	2	35	28	1.2	1.07407	1	0	0.0310342	0.0735294	0
GPS1	2	3	36	27	0.5	0.567568	0.647965	0.188449	-0.245982	0.0735294	-0.188449
RP11-390K5.3	1	0	37	30	inf	1.63158	1	0	0.212608	0.0147059	0
CCDC79	1	0	37	30	inf	1.63158	1	0	0.212608	0.0147059	0
RP11-166D19.1	1	0	37	30	inf	1.63158	1	0	0.212608	0.0147059	0
FOLH1B	1	0	37	30	inf	1.63158	1	0	0.212608	0.0147059	0
LINC00355	0	1	38	29	0	0.384615	0.441176	0.355388	-0.414973	0.0147059	-0.355388
PRR20E	0	1	38	29	0	0.384615	0.441176	0.355388	-0.414973	0.0147059	-0.355388
RP11-192H23.6	0	1	38	29	0	0.384615	0.441176	0.355388	-0.414973	0.0147059	-0.355388
RN7SL7P	4	3	34	27	1.05882	1	1	0	0	0.102941	0
RFX1	1	0	37	30	inf	1.63158	1	0	0.212608	0.0147059	0
GCSAML-AS1	2	0	36	30	inf	2.51351	0.499561	0.301411	0.400281	0.0294118	0.301411
AK4	1	0	37	30	inf	1.63158	1	0	0.212608	0.0147059	0
GDF2	1	0	37	30	inf	1.63158	1	0	0.212608	0.0147059	0
LINC00410	0	1	38	29	0	0.384615	0.441176	0.355388	-0.414973	0.0147059	-0.355388
RP5-827C21.6	1	0	37	30	inf	1.63158	1	0	0.212608	0.0147059	0
CCDC166	4	2	34	28	1.64706	1.38095	0.68708	0.162993	0.140179	0.0882353	0.162993
RP11-123B3.2	1	0	37	30	inf	1.63158	1	0	0.212608	0.0147059	0
POLR2J4	2	3	36	27	0.5	0.567568	0.647965	0.188449	-0.245982	0.0735294	-0.188449
HBA1	1	0	37	30	inf	1.63158	1	0	0.212608	0.0147059	0
RP11-141M1.3	0	1	38	29	0	0.384615	0.441176	0.355388	-0.414973	0.0147059	-0.355388
CCDC88B	1	0	37	30	inf	1.63158	1	0	0.212608	0.0147059	0
RPAIN	1	0	37	30	inf	1.63158	1	0	0.212608	0.0147059	0
RNA5SP402	1	1	37	29	0.783784	0.789474	1	0	-0.102662	0.0294118	0
PATE2	1	0	37	30	inf	1.63158	1	0	0.212608	0.0147059	0
DPT	1	0	37	30	inf	1.63158	1	0	0.212608	0.0147059	0
RNA5S6	1	0	37	30	inf	1.63158	1	0	0.212608	0.0147059	0
ATP5D	0	1	38	29	0	0.384615	0.441176	0.355388	-0.414973	0.0147059	-0.355388
FUT4	1	0	37	30	inf	1.63158	1	0	0.212608	0.0147059	0
CCDC70	0	1	38	29	0	0.384615	0.441176	0.355388	-0.414973	0.0147059	-0.355388
RP11-18A15.1	1	0	37	30	inf	1.63158	1	0	0.212608	0.0147059	0
TES	3	3	35	27	0.771429	0.777778	1	0	-0.109144	0.0882353	0
RP11-219B4.5	3	2	35	28	1.2	1.07407	1	0	0.0310342	0.0735294	0
CBX3	2	3	36	27	0.5	0.567568	0.647965	0.188449	-0.245982	0.0735294	-0.188449
FAM21D	1	0	37	30	inf	1.63158	1	0	0.212608	0.0147059	0
RNU6-9	0	1	38	29	0	0.384615	0.441176	0.355388	-0.414973	0.0147059	-0.355388
FOXP1-IT1	0	2	38	28	0	0.247863	0.190957	0.719064	-0.605788	0.0294118	-0.719064
AC006967.1	4	3	34	27	1.05882	1	1	0	0	0.102941	0
C8orf48	1	0	37	30	inf	1.63158	1	0	0.212608	0.0147059	0
PIGM	2	0	36	30	inf	2.51351	0.499561	0.301411	0.400281	0.0294118	0.301411
LINC00565	0	1	38	29	0	0.384615	0.441176	0.355388	-0.414973	0.0147059	-0.355388
AMPH	2	3	36	27	0.5	0.567568	0.647965	0.188449	-0.245982	0.0735294	-0.188449
FLRT1	1	0	37	30	inf	1.63158	1	0	0.212608	0.0147059	0
RP11-152K4.2	1	0	37	30	inf	1.63158	1	0	0.212608	0.0147059	0
COLCA1	1	0	37	30	inf	1.63158	1	0	0.212608	0.0147059	0
HIST2H2AB	1	0	37	30	inf	1.63158	1	0	0.212608	0.0147059	0
RP11-390K5.6	1	0	37	30	inf	1.63158	1	0	0.212608	0.0147059	0
LINC00343	0	1	38	29	0	0.384615	0.441176	0.355388	-0.414973	0.0147059	-0.355388
NAT16	3	3	35	27	0.771429	0.777778	1	0	-0.109144	0.0882353	0
RN7SL810P	0	1	38	29	0	0.384615	0.441176	0.355388	-0.414973	0.0147059	-0.355388
AC023490.2	2	1	36	29	1.61111	1.21622	1	0	0.0850108	0.0441176	0
DOCK9-AS2	0	1	38	29	0	0.384615	0.441176	0.355388	-0.414973	0.0147059	-0.355388
ELAVL2	1	0	37	30	inf	1.63158	1	0	0.212608	0.0147059	0
FIGNL1	2	3	36	27	0.5	0.567568	0.647965	0.188449	-0.245982	0.0735294	-0.188449
RP11-299H22.6	1	0	37	30	inf	1.63158	1	0	0.212608	0.0147059	0
KM-PA-2	3	2	35	28	1.2	1.07407	1	0	0.0310342	0.0735294	0
MIR1908	1	0	37	30	inf	1.63158	1	0	0.212608	0.0147059	0
KLC2	1	0	37	30	inf	1.63158	1	0	0.212608	0.0147059	0
COL14A1	3	2	35	28	1.2	1.07407	1	0	0.0310342	0.0735294	0
RP5-1043L13.1	1	0	37	30	inf	1.63158	1	0	0.212608	0.0147059	0
RP11-563P16.1	1	0	37	30	inf	1.63158	1	0	0.212608	0.0147059	0
RP5-827C21.2	1	0	37	30	inf	1.63158	1	0	0.212608	0.0147059	0
RP11-797H7.5	2	2	36	28	0.777778	0.783784	1	0	-0.105804	0.0588235	0
CTD-3074O7.5	1	0	37	30	inf	1.63158	1	0	0.212608	0.0147059	0
RP11-354P17.15	1	0	37	30	inf	1.63158	1	0	0.212608	0.0147059	0
AGRP	1	0	37	30	inf	1.63158	1	0	0.212608	0.0147059	0
RN7SL462P	1	0	37	30	inf	1.63158	1	0	0.212608	0.0147059	0
LINC00354	0	1	38	29	0	0.384615	0.441176	0.355388	-0.414973	0.0147059	-0.355388
OSBP	1	0	37	30	inf	1.63158	1	0	0.212608	0.0147059	0
ASCL5	1	0	37	30	inf	1.63158	1	0	0.212608	0.0147059	0
KLRG1	0	1	38	29	0	0.384615	0.441176	0.355388	-0.414973	0.0147059	-0.355388
RP4-607J23.2	4	3	34	27	1.05882	1	1	0	0	0.102941	0
AC005008.2	3	3	35	27	0.771429	0.777778	1	0	-0.109144	0.0882353	0
ANKRD7	3	3	35	27	0.771429	0.777778	1	0	-0.109144	0.0882353	0
RP5-1050D4.4	1	0	37	30	inf	1.63158	1	0	0.212608	0.0147059	0
HULC	0	1	38	29	0	0.384615	0.441176	0.355388	-0.414973	0.0147059	-0.355388
PTPLAD2	1	0	37	30	inf	1.63158	1	0	0.212608	0.0147059	0
RNU6ATAC25P	1	0	37	30	inf	1.63158	1	0	0.212608	0.0147059	0
AC004009.3	2	3	36	27	0.5	0.567568	0.647965	0.188449	-0.245982	0.0735294	-0.188449
RP11-5P4.1	1	0	37	30	inf	1.63158	1	0	0.212608	0.0147059	0
RP11-259O2.1	2	0	36	30	inf	2.51351	0.499561	0.301411	0.400281	0.0294118	0.301411
RP11-192P3.4	1	0	37	30	inf	1.63158	1	0	0.212608	0.0147059	0
RCOR1	2	0	36	30	inf	2.51351	0.499561	0.301411	0.400281	0.0294118	0.301411
FAM203B	3	2	35	28	1.2	1.07407	1	0	0.0310342	0.0735294	0
RP11-317J10.2	3	2	35	28	1.2	1.07407	1	0	0.0310342	0.0735294	0
RNA5SP233	4	3	34	27	1.05882	1	1	0	0	0.102941	0
ST7-OT4	3	3	35	27	0.771429	0.777778	1	0	-0.109144	0.0882353	0
MDH2	3	3	35	27	0.771429	0.777778	1	0	-0.109144	0.0882353	0
RNA5SP282	2	0	36	30	inf	2.51351	0.499561	0.301411	0.400281	0.0294118	0.301411
SPATA31D4	1	0	37	30	inf	1.63158	1	0	0.212608	0.0147059	0
RP11-509J21.3	1	0	37	30	inf	1.63158	1	0	0.212608	0.0147059	0
KIAA1731	1	0	37	30	inf	1.63158	1	0	0.212608	0.0147059	0
AC009365.3	3	4	35	26	0.557143	0.6	0.690865	0.160607	-0.221849	0.102941	-0.160607
PCDHB4	1	0	37	30	inf	1.63158	1	0	0.212608	0.0147059	0
RP4-790G17.7	1	0	37	30	inf	1.63158	1	0	0.212608	0.0147059	0
KRT16P1	1	0	37	30	inf	1.63158	1	0	0.212608	0.0147059	0
CRTC3	1	1	37	29	0.783784	0.789474	1	0	-0.102662	0.0294118	0
CTD-3118D11.3	3	2	35	28	1.2	1.07407	1	0	0.0310342	0.0735294	0
AP002884.2	1	0	37	30	inf	1.63158	1	0	0.212608	0.0147059	0
RP11-298P3.4	0	1	38	29	0	0.384615	0.441176	0.355388	-0.414973	0.0147059	-0.355388
LINC00544	0	1	38	29	0	0.384615	0.441176	0.355388	-0.414973	0.0147059	-0.355388
MIR3161	1	0	37	30	inf	1.63158	1	0	0.212608	0.0147059	0
RAB30-AS1	1	0	37	30	inf	1.63158	1	0	0.212608	0.0147059	0
AP003558.1	1	0	37	30	inf	1.63158	1	0	0.212608	0.0147059	0
RP11-54A4.2	1	0	37	30	inf	1.63158	1	0	0.212608	0.0147059	0
RP11-666A8.8	1	1	37	29	0.783784	0.789474	1	0	-0.102662	0.0294118	0
SERP2	0	1	38	29	0	0.384615	0.441176	0.355388	-0.414973	0.0147059	-0.355388
GRTP1-AS1	0	1	38	29	0	0.384615	0.441176	0.355388	-0.414973	0.0147059	-0.355388
RP11-7F18.2	2	2	36	28	0.777778	0.783784	1	0	-0.105804	0.0588235	0
OR4C6	1	0	37	30	inf	1.63158	1	0	0.212608	0.0147059	0
CCDC84	1	0	37	30	inf	1.63158	1	0	0.212608	0.0147059	0
MIR1255B2	1	0	37	30	inf	1.63158	1	0	0.212608	0.0147059	0
METTL11B	1	0	37	30	inf	1.63158	1	0	0.212608	0.0147059	0
RP11-141J13.3	1	0	37	30	inf	1.63158	1	0	0.212608	0.0147059	0
RP11-343C2.9	1	0	37	30	inf	1.63158	1	0	0.212608	0.0147059	0
PRG4	1	0	37	30	inf	1.63158	1	0	0.212608	0.0147059	0
RP11-169D4.1	2	0	36	30	inf	2.51351	0.499561	0.301411	0.400281	0.0294118	0.301411
CTD-2536I1.1	2	0	36	30	inf	2.51351	0.499561	0.301411	0.400281	0.0294118	0.301411
RP4-580N22.2	1	0	37	30	inf	1.63158	1	0	0.212608	0.0147059	0
ZNF680	2	2	36	28	0.777778	0.783784	1	0	-0.105804	0.0588235	0
VTN	0	1	38	29	0	0.384615	0.441176	0.355388	-0.414973	0.0147059	-0.355388
RP11-469N6.2	1	0	37	30	inf	1.63158	1	0	0.212608	0.0147059	0
RN7SL42P	1	0	37	30	inf	1.63158	1	0	0.212608	0.0147059	0
HIST2H3C	1	0	37	30	inf	1.63158	1	0	0.212608	0.0147059	0
NPSR1-AS1	3	3	35	27	0.771429	0.777778	1	0	-0.109144	0.0882353	0
SNORA9	0	1	38	29	0	0.384615	0.441176	0.355388	-0.414973	0.0147059	-0.355388
LINC00969	0	1	38	29	0	0.384615	0.441176	0.355388	-0.414973	0.0147059	-0.355388
SPIDR	2	2	36	28	0.777778	0.783784	1	0	-0.105804	0.0588235	0
RP11-755F10.1	1	0	37	30	inf	1.63158	1	0	0.212608	0.0147059	0
MUC15	1	0	37	30	inf	1.63158	1	0	0.212608	0.0147059	0
AC092685.1	2	2	36	28	0.777778	0.783784	1	0	-0.105804	0.0588235	0
RN7SL855P	2	2	36	28	0.777778	0.783784	1	0	-0.105804	0.0588235	0
RNU6ATAC8P	3	2	35	28	1.2	1.07407	1	0	0.0310342	0.0735294	0
RP11-460N16.1	0	2	38	28	0	0.247863	0.190957	0.719064	-0.605788	0.0294118	-0.719064
AP000708.1	1	0	37	30	inf	1.63158	1	0	0.212608	0.0147059	0
RNU1-76P	1	0	37	30	inf	1.63158	1	0	0.212608	0.0147059	0
S100A2	1	0	37	30	inf	1.63158	1	0	0.212608	0.0147059	0
C7orf61	4	2	34	28	1.64706	1.38095	0.68708	0.162993	0.140179	0.0882353	0.162993
RP11-536O18.2	1	0	37	30	inf	1.63158	1	0	0.212608	0.0147059	0
GLTPD1	1	0	37	30	inf	1.63158	1	0	0.212608	0.0147059	0
C15orf60	2	0	36	30	inf	2.51351	0.499561	0.301411	0.400281	0.0294118	0.301411
OR10V1	1	0	37	30	inf	1.63158	1	0	0.212608	0.0147059	0
ZNF273	2	2	36	28	0.777778	0.783784	1	0	-0.105804	0.0588235	0
MIR1302-6	2	3	36	27	0.5	0.567568	0.647965	0.188449	-0.245982	0.0735294	-0.188449
RNU6-509P	0	1	38	29	0	0.384615	0.441176	0.355388	-0.414973	0.0147059	-0.355388
RP11-229P13.20	0	1	38	29	0	0.384615	0.441176	0.355388	-0.414973	0.0147059	-0.355388
RNF148	3	3	35	27	0.771429	0.777778	1	0	-0.109144	0.0882353	0
RPH3AL	1	1	37	29	0.783784	0.789474	1	0	-0.102662	0.0294118	0
OLFM4	0	1	38	29	0	0.384615	0.441176	0.355388	-0.414973	0.0147059	-0.355388
AC016251.1	2	1	36	29	1.61111	1.21622	1	0	0.0850108	0.0441176	0
FUT7	0	1	38	29	0	0.384615	0.441176	0.355388	-0.414973	0.0147059	-0.355388
HBQ1	1	0	37	30	inf	1.63158	1	0	0.212608	0.0147059	0
TGFB2	1	0	37	30	inf	1.63158	1	0	0.212608	0.0147059	0
CNPY1	4	3	34	27	1.05882	1	1	0	0	0.102941	0
RP11-312J18.6	1	0	37	30	inf	1.63158	1	0	0.212608	0.0147059	0
AC073343.13	3	3	35	27	0.771429	0.777778	1	0	-0.109144	0.0882353	0
ATG2A	1	0	37	30	inf	1.63158	1	0	0.212608	0.0147059	0
BACE1	1	0	37	30	inf	1.63158	1	0	0.212608	0.0147059	0
CSNK1E	1	0	37	30	inf	1.63158	1	0	0.212608	0.0147059	0
SNORA70E	1	0	37	30	inf	1.63158	1	0	0.212608	0.0147059	0
FOXP1	0	2	38	28	0	0.247863	0.190957	0.719064	-0.605788	0.0294118	-0.719064
AL591684.1	1	0	37	30	inf	1.63158	1	0	0.212608	0.0147059	0
RP11-317J19.1	1	0	37	30	inf	1.63158	1	0	0.212608	0.0147059	0
RNU11-4P	3	2	35	28	1.2	1.07407	1	0	0.0310342	0.0735294	0
NFIB	1	0	37	30	inf	1.63158	1	0	0.212608	0.0147059	0
RP5-945F2.3	3	2	35	28	1.2	1.07407	1	0	0.0310342	0.0735294	0
IL34	1	0	37	30	inf	1.63158	1	0	0.212608	0.0147059	0
LINC00293	2	2	36	28	0.777778	0.783784	1	0	-0.105804	0.0588235	0
MPPED2	1	0	37	30	inf	1.63158	1	0	0.212608	0.0147059	0
RNU1-24P	0	1	38	29	0	0.384615	0.441176	0.355388	-0.414973	0.0147059	-0.355388
MC2R	1	0	37	30	inf	1.63158	1	0	0.212608	0.0147059	0
FAM101B	1	1	37	29	0.783784	0.789474	1	0	-0.102662	0.0294118	0
AL645922.1	1	0	37	30	inf	1.63158	1	0	0.212608	0.0147059	0
KRT17P2	1	0	37	30	inf	1.63158	1	0	0.212608	0.0147059	0
AC010761.6	0	1	38	29	0	0.384615	0.441176	0.355388	-0.414973	0.0147059	-0.355388
CTD-2588J1.1	3	2	35	28	1.2	1.07407	1	0	0.0310342	0.0735294	0
CTD-3074O7.12	1	0	37	30	inf	1.63158	1	0	0.212608	0.0147059	0
KIFAP3	1	0	37	30	inf	1.63158	1	0	0.212608	0.0147059	0
DMBT1	1	0	37	30	inf	1.63158	1	0	0.212608	0.0147059	0
SNORA32	3	2	35	28	1.2	1.07407	1	0	0.0310342	0.0735294	0
FGF3	1	0	37	30	inf	1.63158	1	0	0.212608	0.0147059	0
RP11-428C19.5	1	0	37	30	inf	1.63158	1	0	0.212608	0.0147059	0
SFT2D2	1	0	37	30	inf	1.63158	1	0	0.212608	0.0147059	0
RP11-94A24.1	4	2	34	28	1.64706	1.38095	0.68708	0.162993	0.140179	0.0882353	0.162993
SERTAD4-AS1	1	0	37	30	inf	1.63158	1	0	0.212608	0.0147059	0
GPC6	0	1	38	29	0	0.384615	0.441176	0.355388	-0.414973	0.0147059	-0.355388
PRICKLE2	0	1	38	29	0	0.384615	0.441176	0.355388	-0.414973	0.0147059	-0.355388
TPT1-AS1	0	1	38	29	0	0.384615	0.441176	0.355388	-0.414973	0.0147059	-0.355388
RP11-104L21.3	1	0	37	30	inf	1.63158	1	0	0.212608	0.0147059	0
TRAJ61	0	1	38	29	0	0.384615	0.441176	0.355388	-0.414973	0.0147059	-0.355388
EXOC3L1	1	0	37	30	inf	1.63158	1	0	0.212608	0.0147059	0
RP11-133O22.6	2	0	36	30	inf	2.51351	0.499561	0.301411	0.400281	0.0294118	0.301411
TM4SF18	0	1	38	29	0	0.384615	0.441176	0.355388	-0.414973	0.0147059	-0.355388
MIR4490	1	0	37	30	inf	1.63158	1	0	0.212608	0.0147059	0
RP11-91G21.1	0	1	38	29	0	0.384615	0.441176	0.355388	-0.414973	0.0147059	-0.355388
LMO7	0	1	38	29	0	0.384615	0.441176	0.355388	-0.414973	0.0147059	-0.355388
TBCD	2	2	36	28	0.777778	0.783784	1	0	-0.105804	0.0588235	0
RNA5SP143	0	1	38	29	0	0.384615	0.441176	0.355388	-0.414973	0.0147059	-0.355388
TYR	1	0	37	30	inf	1.63158	1	0	0.212608	0.0147059	0
LINC01031	1	0	37	30	inf	1.63158	1	0	0.212608	0.0147059	0
ULK3	1	0	37	30	inf	1.63158	1	0	0.212608	0.0147059	0
RNU4-16P	4	3	34	27	1.05882	1	1	0	0	0.102941	0
SAMD9	4	3	34	27	1.05882	1	1	0	0	0.102941	0
SHARPIN	3	2	35	28	1.2	1.07407	1	0	0.0310342	0.0735294	0
C8orf56	3	2	35	28	1.2	1.07407	1	0	0.0310342	0.0735294	0
ZNF705B	0	1	38	29	0	0.384615	0.441176	0.355388	-0.414973	0.0147059	-0.355388
ARL14EP	1	0	37	30	inf	1.63158	1	0	0.212608	0.0147059	0
RP13-516M14.2	2	2	36	28	0.777778	0.783784	1	0	-0.105804	0.0588235	0
RP11-280O1.2	1	0	37	30	inf	1.63158	1	0	0.212608	0.0147059	0
ARPC1A	3	3	35	27	0.771429	0.777778	1	0	-0.109144	0.0882353	0
SNHG7	0	1	38	29	0	0.384615	0.441176	0.355388	-0.414973	0.0147059	-0.355388
AL139328.1	0	1	38	29	0	0.384615	0.441176	0.355388	-0.414973	0.0147059	-0.355388
SEMA4B	1	0	37	30	inf	1.63158	1	0	0.212608	0.0147059	0
GPR12	0	1	38	29	0	0.384615	0.441176	0.355388	-0.414973	0.0147059	-0.355388
GRK7	0	1	38	29	0	0.384615	0.441176	0.355388	-0.414973	0.0147059	-0.355388
CTD-2247C11.1	2	0	36	30	inf	2.51351	0.499561	0.301411	0.400281	0.0294118	0.301411
RP11-89N17.2	3	3	35	27	0.771429	0.777778	1	0	-0.109144	0.0882353	0
RP11-274H2.2	0	1	38	29	0	0.384615	0.441176	0.355388	-0.414973	0.0147059	-0.355388
RN7SL816P	2	3	36	27	0.5	0.567568	0.647965	0.188449	-0.245982	0.0735294	-0.188449
MC3R	1	0	37	30	inf	1.63158	1	0	0.212608	0.0147059	0
RP11-342H21.2	1	0	37	30	inf	1.63158	1	0	0.212608	0.0147059	0
OR2AT4	1	0	37	30	inf	1.63158	1	0	0.212608	0.0147059	0
TMEM8B	1	0	37	30	inf	1.63158	1	0	0.212608	0.0147059	0
UCN3	1	0	37	30	inf	1.63158	1	0	0.212608	0.0147059	0
SLC25A10	2	3	36	27	0.5	0.567568	0.647965	0.188449	-0.245982	0.0735294	-0.188449
RP11-301J7.8	1	0	37	30	inf	1.63158	1	0	0.212608	0.0147059	0
RP5-1185I7.1	3	3	35	27	0.771429	0.777778	1	0	-0.109144	0.0882353	0
RP11-738B7.1	3	4	35	26	0.557143	0.6	0.690865	0.160607	-0.221849	0.102941	-0.160607
RP11-350G8.5	1	0	37	30	inf	1.63158	1	0	0.212608	0.0147059	0
ANGPT1	3	2	35	28	1.2	1.07407	1	0	0.0310342	0.0735294	0
RP4-597N16.4	1	0	37	30	inf	1.63158	1	0	0.212608	0.0147059	0
THSD1	0	1	38	29	0	0.384615	0.441176	0.355388	-0.414973	0.0147059	-0.355388
TBC1D29	0	1	38	29	0	0.384615	0.441176	0.355388	-0.414973	0.0147059	-0.355388
CCDC86	1	0	37	30	inf	1.63158	1	0	0.212608	0.0147059	0
CYP3A43	4	2	34	28	1.64706	1.38095	0.68708	0.162993	0.140179	0.0882353	0.162993
YTHDF1	1	0	37	30	inf	1.63158	1	0	0.212608	0.0147059	0
RP11-592B15.9	1	0	37	30	inf	1.63158	1	0	0.212608	0.0147059	0
TRPV1	1	1	37	29	0.783784	0.789474	1	0	-0.102662	0.0294118	0
AC073127.1	3	3	35	27	0.771429	0.777778	1	0	-0.109144	0.0882353	0
RP5-857K21.3	1	0	37	30	inf	1.63158	1	0	0.212608	0.0147059	0
ZIC5	1	1	37	29	0.783784	0.789474	1	0	-0.102662	0.0294118	0
C6orf195	0	1	38	29	0	0.384615	0.441176	0.355388	-0.414973	0.0147059	-0.355388
ZNF572	4	2	34	28	1.64706	1.38095	0.68708	0.162993	0.140179	0.0882353	0.162993
RNU6-150P	0	1	38	29	0	0.384615	0.441176	0.355388	-0.414973	0.0147059	-0.355388
EDN1	0	1	38	29	0	0.384615	0.441176	0.355388	-0.414973	0.0147059	-0.355388
RNU1-62P	0	2	38	28	0	0.247863	0.190957	0.719064	-0.605788	0.0294118	-0.719064
TRAJ58	0	1	38	29	0	0.384615	0.441176	0.355388	-0.414973	0.0147059	-0.355388
RNU5E-2P	1	0	37	30	inf	1.63158	1	0	0.212608	0.0147059	0
HAO2	2	0	36	30	inf	2.51351	0.499561	0.301411	0.400281	0.0294118	0.301411
ARHGAP42	2	0	36	30	inf	2.51351	0.499561	0.301411	0.400281	0.0294118	0.301411
RP11-359N11.1	0	1	38	29	0	0.384615	0.441176	0.355388	-0.414973	0.0147059	-0.355388
CHN2	2	3	36	27	0.5	0.567568	0.647965	0.188449	-0.245982	0.0735294	-0.188449
UBE2J2	2	0	36	30	inf	2.51351	0.499561	0.301411	0.400281	0.0294118	0.301411
AC091167.1	1	0	37	30	inf	1.63158	1	0	0.212608	0.0147059	0
UBL3	0	1	38	29	0	0.384615	0.441176	0.355388	-0.414973	0.0147059	-0.355388
AL137800.1	1	0	37	30	inf	1.63158	1	0	0.212608	0.0147059	0
RP11-476F14.1	1	0	37	30	inf	1.63158	1	0	0.212608	0.0147059	0
MMP20	2	0	36	30	inf	2.51351	0.499561	0.301411	0.400281	0.0294118	0.301411
BBOX1	1	0	37	30	inf	1.63158	1	0	0.212608	0.0147059	0
RP11-343C2.12	1	0	37	30	inf	1.63158	1	0	0.212608	0.0147059	0
RAB20	0	1	38	29	0	0.384615	0.441176	0.355388	-0.414973	0.0147059	-0.355388
CTD-2318H23.1	2	0	36	30	inf	2.51351	0.499561	0.301411	0.400281	0.0294118	0.301411
AL512428.1	0	1	38	29	0	0.384615	0.441176	0.355388	-0.414973	0.0147059	-0.355388
RP11-91I20.3	2	2	36	28	0.777778	0.783784	1	0	-0.105804	0.0588235	0
MIR4639	0	1	38	29	0	0.384615	0.441176	0.355388	-0.414973	0.0147059	-0.355388
RNU6-10P	4	3	34	27	1.05882	1	1	0	0	0.102941	0
RP11-227F8.2	1	0	37	30	inf	1.63158	1	0	0.212608	0.0147059	0
RP11-794P6.2	1	0	37	30	inf	1.63158	1	0	0.212608	0.0147059	0
CDK13	2	3	36	27	0.5	0.567568	0.647965	0.188449	-0.245982	0.0735294	-0.188449
MSANTD2	1	0	37	30	inf	1.63158	1	0	0.212608	0.0147059	0
METTL21C	0	1	38	29	0	0.384615	0.441176	0.355388	-0.414973	0.0147059	-0.355388
SCNM1	1	0	37	30	inf	1.63158	1	0	0.212608	0.0147059	0
IGHV4OR15-8	2	0	36	30	inf	2.51351	0.499561	0.301411	0.400281	0.0294118	0.301411
RP11-680F20.12	1	0	37	30	inf	1.63158	1	0	0.212608	0.0147059	0
RP11-157I4.4	3	2	35	28	1.2	1.07407	1	0	0.0310342	0.0735294	0
LINC01055	0	1	38	29	0	0.384615	0.441176	0.355388	-0.414973	0.0147059	-0.355388
SRSF8	2	0	36	30	inf	2.51351	0.499561	0.301411	0.400281	0.0294118	0.301411
AL589675.1	1	0	37	30	inf	1.63158	1	0	0.212608	0.0147059	0
AP001024.1	1	0	37	30	inf	1.63158	1	0	0.212608	0.0147059	0
PCNXL3	1	0	37	30	inf	1.63158	1	0	0.212608	0.0147059	0
ZFP90	1	0	37	30	inf	1.63158	1	0	0.212608	0.0147059	0
RN7SL456P	4	3	34	27	1.05882	1	1	0	0	0.102941	0
FAM200A	4	3	34	27	1.05882	1	1	0	0	0.102941	0
AP000439.5	2	0	36	30	inf	2.51351	0.499561	0.301411	0.400281	0.0294118	0.301411
DDX56	2	3	36	27	0.5	0.567568	0.647965	0.188449	-0.245982	0.0735294	-0.188449
ATP5E	1	0	37	30	inf	1.63158	1	0	0.212608	0.0147059	0
STX1A	4	3	34	27	1.05882	1	1	0	0	0.102941	0
RP11-386M24.3	1	0	37	30	inf	1.63158	1	0	0.212608	0.0147059	0
MRGPRF	2	0	36	30	inf	2.51351	0.499561	0.301411	0.400281	0.0294118	0.301411
ZC3H3	4	2	34	28	1.64706	1.38095	0.68708	0.162993	0.140179	0.0882353	0.162993
RP1-127C7.6	1	0	37	30	inf	1.63158	1	0	0.212608	0.0147059	0
AC021749.1	1	0	37	30	inf	1.63158	1	0	0.212608	0.0147059	0
TEX26-AS1	0	1	38	29	0	0.384615	0.441176	0.355388	-0.414973	0.0147059	-0.355388
RP11-14C22.6	1	0	37	30	inf	1.63158	1	0	0.212608	0.0147059	0
RNA5SP350	1	0	37	30	inf	1.63158	1	0	0.212608	0.0147059	0
POLR2E	0	1	38	29	0	0.384615	0.441176	0.355388	-0.414973	0.0147059	-0.355388
RP11-252M21.6	0	1	38	29	0	0.384615	0.441176	0.355388	-0.414973	0.0147059	-0.355388
SP8	2	3	36	27	0.5	0.567568	0.647965	0.188449	-0.245982	0.0735294	-0.188449
LINC00870	0	2	38	28	0	0.247863	0.190957	0.719064	-0.605788	0.0294118	-0.719064
RNU2-3P	2	0	36	30	inf	2.51351	0.499561	0.301411	0.400281	0.0294118	0.301411
KB-1639H6.4	3	2	35	28	1.2	1.07407	1	0	0.0310342	0.0735294	0
RNU6-1100P	1	0	37	30	inf	1.63158	1	0	0.212608	0.0147059	0
RNU6-507P	0	1	38	29	0	0.384615	0.441176	0.355388	-0.414973	0.0147059	-0.355388
WNT11	1	0	37	30	inf	1.63158	1	0	0.212608	0.0147059	0
AP003733.1	1	0	37	30	inf	1.63158	1	0	0.212608	0.0147059	0
RABGEF1	3	2	35	28	1.2	1.07407	1	0	0.0310342	0.0735294	0
CDH17	3	2	35	28	1.2	1.07407	1	0	0.0310342	0.0735294	0
AC068014.2	2	2	36	28	0.777778	0.783784	1	0	-0.105804	0.0588235	0
PPP1R42	2	2	36	28	0.777778	0.783784	1	0	-0.105804	0.0588235	0
RP11-231L11.3	0	1	38	29	0	0.384615	0.441176	0.355388	-0.414973	0.0147059	-0.355388
RP11-22N19.2	3	3	35	27	0.771429	0.777778	1	0	-0.109144	0.0882353	0
RP11-259O2.3	2	0	36	30	inf	2.51351	0.499561	0.301411	0.400281	0.0294118	0.301411
SLC35C1	1	0	37	30	inf	1.63158	1	0	0.212608	0.0147059	0
SNORA43	1	0	37	30	inf	1.63158	1	0	0.212608	0.0147059	0
AC006026.13	2	3	36	27	0.5	0.567568	0.647965	0.188449	-0.245982	0.0735294	-0.188449
RN7SL230P	2	0	36	30	inf	2.51351	0.499561	0.301411	0.400281	0.0294118	0.301411
IL18	1	0	37	30	inf	1.63158	1	0	0.212608	0.0147059	0
AC095030.1	1	0	37	30	inf	1.63158	1	0	0.212608	0.0147059	0
CTD-2320G14.2	2	2	36	28	0.777778	0.783784	1	0	-0.105804	0.0588235	0
RP11-166O4.6	3	2	35	28	1.2	1.07407	1	0	0.0310342	0.0735294	0
SELP	1	0	37	30	inf	1.63158	1	0	0.212608	0.0147059	0
RP11-783K16.5	1	0	37	30	inf	1.63158	1	0	0.212608	0.0147059	0
SLC27A3	1	0	37	30	inf	1.63158	1	0	0.212608	0.0147059	0
RN7SL319P	1	0	37	30	inf	1.63158	1	0	0.212608	0.0147059	0
RNA5SP340	1	0	37	30	inf	1.63158	1	0	0.212608	0.0147059	0
SLAMF7	2	0	36	30	inf	2.51351	0.499561	0.301411	0.400281	0.0294118	0.301411
RP11-881M11.1	1	0	37	30	inf	1.63158	1	0	0.212608	0.0147059	0
RP11-95H8.5	1	0	37	30	inf	1.63158	1	0	0.212608	0.0147059	0
OR2A1	7	4	31	26	1.46774	1.35	0.74338	0.128789	0.130334	0.161765	0.128789
RP11-285E9.6	1	1	37	29	0.783784	0.789474	1	0	-0.102662	0.0294118	0
KANK1	1	0	37	30	inf	1.63158	1	0	0.212608	0.0147059	0
AL121748.1	1	0	37	30	inf	1.63158	1	0	0.212608	0.0147059	0
PVT1	3	2	35	28	1.2	1.07407	1	0	0.0310342	0.0735294	0
GS1-279B7.2	1	0	37	30	inf	1.63158	1	0	0.212608	0.0147059	0
RP11-574F21.2	2	0	36	30	inf	2.51351	0.499561	0.301411	0.400281	0.0294118	0.301411
RAB30	1	0	37	30	inf	1.63158	1	0	0.212608	0.0147059	0
AC024082.1	5	4	33	26	0.984848	0.952941	1	0	-0.0209339	0.132353	0
PRPF19	1	0	37	30	inf	1.63158	1	0	0.212608	0.0147059	0
RP4-712E4.2	2	0	36	30	inf	2.51351	0.499561	0.301411	0.400281	0.0294118	0.301411
RP11-20B24.7	0	1	38	29	0	0.384615	0.441176	0.355388	-0.414973	0.0147059	-0.355388
SMIM2	0	1	38	29	0	0.384615	0.441176	0.355388	-0.414973	0.0147059	-0.355388
WWTR1-AS1	0	1	38	29	0	0.384615	0.441176	0.355388	-0.414973	0.0147059	-0.355388
RP11-310H4.2	2	3	36	27	0.5	0.567568	0.647965	0.188449	-0.245982	0.0735294	-0.188449
RP11-461M2.2	0	1	38	29	0	0.384615	0.441176	0.355388	-0.414973	0.0147059	-0.355388
AC007091.1	2	3	36	27	0.5	0.567568	0.647965	0.188449	-0.245982	0.0735294	-0.188449
RP11-157E21.1	3	2	35	28	1.2	1.07407	1	0	0.0310342	0.0735294	0
MRPS28	3	2	35	28	1.2	1.07407	1	0	0.0310342	0.0735294	0
AC092782.1	2	0	36	30	inf	2.51351	0.499561	0.301411	0.400281	0.0294118	0.301411
AC010132.10	2	3	36	27	0.5	0.567568	0.647965	0.188449	-0.245982	0.0735294	-0.188449
RP11-78F17.1	1	0	37	30	inf	1.63158	1	0	0.212608	0.0147059	0
MIR2681	0	1	38	29	0	0.384615	0.441176	0.355388	-0.414973	0.0147059	-0.355388
NIPAL2	3	1	35	29	2.48571	1.66667	0.624496	0.20447	0.221849	0.0588235	0.20447
POGZ	1	0	37	30	inf	1.63158	1	0	0.212608	0.0147059	0
RP4-778K6.3	3	3	35	27	0.771429	0.777778	1	0	-0.109144	0.0882353	0
KB-431C1.4	3	2	35	28	1.2	1.07407	1	0	0.0310342	0.0735294	0
SPDYE3	4	2	34	28	1.64706	1.38095	0.68708	0.162993	0.140179	0.0882353	0.162993
RP1-167F1.2	0	1	38	29	0	0.384615	0.441176	0.355388	-0.414973	0.0147059	-0.355388
LRRC36	1	0	37	30	inf	1.63158	1	0	0.212608	0.0147059	0
OR4D11	1	0	37	30	inf	1.63158	1	0	0.212608	0.0147059	0
AC009941.1	3	2	35	28	1.2	1.07407	1	0	0.0310342	0.0735294	0
RNA5S15	1	0	37	30	inf	1.63158	1	0	0.212608	0.0147059	0
AC138761.1	0	1	38	29	0	0.384615	0.441176	0.355388	-0.414973	0.0147059	-0.355388
KB-1930G5.4	3	2	35	28	1.2	1.07407	1	0	0.0310342	0.0735294	0
NUDT2	1	0	37	30	inf	1.63158	1	0	0.212608	0.0147059	0
AL590726.1	1	0	37	30	inf	1.63158	1	0	0.212608	0.0147059	0
RP5-945I17.2	1	0	37	30	inf	1.63158	1	0	0.212608	0.0147059	0
AP006216.10	1	0	37	30	inf	1.63158	1	0	0.212608	0.0147059	0
AP001888.1	1	0	37	30	inf	1.63158	1	0	0.212608	0.0147059	0
RNU6-215P	3	3	35	27	0.771429	0.777778	1	0	-0.109144	0.0882353	0
SMYD2	1	0	37	30	inf	1.63158	1	0	0.212608	0.0147059	0
PDX1	0	1	38	29	0	0.384615	0.441176	0.355388	-0.414973	0.0147059	-0.355388
RP11-973H7.5	1	0	37	30	inf	1.63158	1	0	0.212608	0.0147059	0
AATK-AS1	2	1	36	29	1.61111	1.21622	1	0	0.0850108	0.0441176	0
C1orf192	1	0	37	30	inf	1.63158	1	0	0.212608	0.0147059	0
GS1-279B7.1	1	0	37	30	inf	1.63158	1	0	0.212608	0.0147059	0
RP5-921G16.1	3	4	35	26	0.557143	0.6	0.690865	0.160607	-0.221849	0.102941	-0.160607
SOHLH2	0	1	38	29	0	0.384615	0.441176	0.355388	-0.414973	0.0147059	-0.355388
TNR-IT1	2	0	36	30	inf	2.51351	0.499561	0.301411	0.400281	0.0294118	0.301411
EPPK1	6	3	32	27	1.6875	1.48485	0.720866	0.142145	0.171682	0.132353	0.142145
RP11-408N14.1	1	0	37	30	inf	1.63158	1	0	0.212608	0.0147059	0
AP000547.1	1	0	37	30	inf	1.63158	1	0	0.212608	0.0147059	0
CADM3	1	0	37	30	inf	1.63158	1	0	0.212608	0.0147059	0
MED19	1	0	37	30	inf	1.63158	1	0	0.212608	0.0147059	0
FCER1G	1	0	37	30	inf	1.63158	1	0	0.212608	0.0147059	0
PCCA	0	1	38	29	0	0.384615	0.441176	0.355388	-0.414973	0.0147059	-0.355388
FAM19A1	0	2	38	28	0	0.247863	0.190957	0.719064	-0.605788	0.0294118	-0.719064
RNA5SP71	1	0	37	30	inf	1.63158	1	0	0.212608	0.0147059	0
GIMAP8	4	3	34	27	1.05882	1	1	0	0	0.102941	0
PHF11	0	1	38	29	0	0.384615	0.441176	0.355388	-0.414973	0.0147059	-0.355388
RNU6ATAC12P	1	0	37	30	inf	1.63158	1	0	0.212608	0.0147059	0
RN7SL350P	3	1	35	29	2.48571	1.66667	0.624496	0.20447	0.221849	0.0588235	0.20447
SPHK1	1	0	37	30	inf	1.63158	1	0	0.212608	0.0147059	0
OR2A12	4	4	34	26	0.764706	0.771429	0.724313	0.140074	-0.112704	0.117647	-0.140074
PAX6	1	0	37	30	inf	1.63158	1	0	0.212608	0.0147059	0
AP000769.7	1	0	37	30	inf	1.63158	1	0	0.212608	0.0147059	0
CHST2	0	1	38	29	0	0.384615	0.441176	0.355388	-0.414973	0.0147059	-0.355388
RP11-431D12.1	3	2	35	28	1.2	1.07407	1	0	0.0310342	0.0735294	0
ANXA13	4	2	34	28	1.64706	1.38095	0.68708	0.162993	0.140179	0.0882353	0.162993
RP3-512B11.3	0	1	38	29	0	0.384615	0.441176	0.355388	-0.414973	0.0147059	-0.355388
RP11-568K15.1	2	0	36	30	inf	2.51351	0.499561	0.301411	0.400281	0.0294118	0.301411
RP11-541F9.2	1	0	37	30	inf	1.63158	1	0	0.212608	0.0147059	0
AC006042.6	2	3	36	27	0.5	0.567568	0.647965	0.188449	-0.245982	0.0735294	-0.188449
RP11-430H10.2	1	0	37	30	inf	1.63158	1	0	0.212608	0.0147059	0
RNA5SP62	1	0	37	30	inf	1.63158	1	0	0.212608	0.0147059	0
MIR378D2	3	2	35	28	1.2	1.07407	1	0	0.0310342	0.0735294	0
DNAJB9	3	3	35	27	0.771429	0.777778	1	0	-0.109144	0.0882353	0
RN7SL480P	1	0	37	30	inf	1.63158	1	0	0.212608	0.0147059	0
CYP21A1P	1	0	37	30	inf	1.63158	1	0	0.212608	0.0147059	0
CTD-3025N20.3	2	1	36	29	1.61111	1.21622	1	0	0.0850108	0.0441176	0
RNA5SP21	1	0	37	30	inf	1.63158	1	0	0.212608	0.0147059	0
PCDHB15	1	0	37	30	inf	1.63158	1	0	0.212608	0.0147059	0
RP11-73B2.6	2	2	36	28	0.777778	0.783784	1	0	-0.105804	0.0588235	0
AC024475.1	1	0	37	30	inf	1.63158	1	0	0.212608	0.0147059	0
RP11-334E6.12	1	0	37	30	inf	1.63158	1	0	0.212608	0.0147059	0
RN7SL605P	1	1	37	29	0.783784	0.789474	1	0	-0.102662	0.0294118	0
LINC00437	0	1	38	29	0	0.384615	0.441176	0.355388	-0.414973	0.0147059	-0.355388
CHD7	2	2	36	28	0.777778	0.783784	1	0	-0.105804	0.0588235	0
GMEB2	1	0	37	30	inf	1.63158	1	0	0.212608	0.0147059	0
AC127496.1	2	1	36	29	1.61111	1.21622	1	0	0.0850108	0.0441176	0
NUDT15	0	1	38	29	0	0.384615	0.441176	0.355388	-0.414973	0.0147059	-0.355388
RP11-463D19.1	2	2	36	28	0.777778	0.783784	1	0	-0.105804	0.0588235	0
SUGT1	0	1	38	29	0	0.384615	0.441176	0.355388	-0.414973	0.0147059	-0.355388
RP11-804A23.2	1	0	37	30	inf	1.63158	1	0	0.212608	0.0147059	0
STRA6	1	0	37	30	inf	1.63158	1	0	0.212608	0.0147059	0
ZNF713	2	3	36	27	0.5	0.567568	0.647965	0.188449	-0.245982	0.0735294	-0.188449
RNU6-274P	4	3	34	27	1.05882	1	1	0	0	0.102941	0
PTPRG	0	1	38	29	0	0.384615	0.441176	0.355388	-0.414973	0.0147059	-0.355388
AC005391.2	0	1	38	29	0	0.384615	0.441176	0.355388	-0.414973	0.0147059	-0.355388
STEAP4	3	3	35	27	0.771429	0.777778	1	0	-0.109144	0.0882353	0
GPR161	1	0	37	30	inf	1.63158	1	0	0.212608	0.0147059	0
COL28A1	3	3	35	27	0.771429	0.777778	1	0	-0.109144	0.0882353	0
AQP1	2	3	36	27	0.5	0.567568	0.647965	0.188449	-0.245982	0.0735294	-0.188449
AEBP1	2	3	36	27	0.5	0.567568	0.647965	0.188449	-0.245982	0.0735294	-0.188449
RP11-456H18.1	0	1	38	29	0	0.384615	0.441176	0.355388	-0.414973	0.0147059	-0.355388
AC006041.1	2	3	36	27	0.5	0.567568	0.647965	0.188449	-0.245982	0.0735294	-0.188449
RP11-1082L8.2	4	2	34	28	1.64706	1.38095	0.68708	0.162993	0.140179	0.0882353	0.162993
RP11-1C8.5	3	2	35	28	1.2	1.07407	1	0	0.0310342	0.0735294	0
EIF1AD	1	0	37	30	inf	1.63158	1	0	0.212608	0.0147059	0
METTL18	1	0	37	30	inf	1.63158	1	0	0.212608	0.0147059	0
RNU4ATAC15P	1	0	37	30	inf	1.63158	1	0	0.212608	0.0147059	0
ERVMER61-1	1	0	37	30	inf	1.63158	1	0	0.212608	0.0147059	0
RNU1-114P	1	0	37	30	inf	1.63158	1	0	0.212608	0.0147059	0
FBXL18	3	3	35	27	0.771429	0.777778	1	0	-0.109144	0.0882353	0
FUBP1	1	0	37	30	inf	1.63158	1	0	0.212608	0.0147059	0
RP11-30B1.1	3	3	35	27	0.771429	0.777778	1	0	-0.109144	0.0882353	0
RP11-196G18.3	1	0	37	30	inf	1.63158	1	0	0.212608	0.0147059	0
RN7SL429P	1	0	37	30	inf	1.63158	1	0	0.212608	0.0147059	0
AEN	1	0	37	30	inf	1.63158	1	0	0.212608	0.0147059	0
ILF2	1	0	37	30	inf	1.63158	1	0	0.212608	0.0147059	0
MIR3198-1	1	0	37	30	inf	1.63158	1	0	0.212608	0.0147059	0
GAB2	1	0	37	30	inf	1.63158	1	0	0.212608	0.0147059	0
SF3B3	1	0	37	30	inf	1.63158	1	0	0.212608	0.0147059	0
AC002127.4	3	3	35	27	0.771429	0.777778	1	0	-0.109144	0.0882353	0
PKD1L1	2	3	36	27	0.5	0.567568	0.647965	0.188449	-0.245982	0.0735294	-0.188449
PARVB	1	0	37	30	inf	1.63158	1	0	0.212608	0.0147059	0
RP11-629O1.2	3	2	35	28	1.2	1.07407	1	0	0.0310342	0.0735294	0
RP11-1220K2.2	3	4	35	26	0.557143	0.6	0.690865	0.160607	-0.221849	0.102941	-0.160607
RNU7-57P	1	0	37	30	inf	1.63158	1	0	0.212608	0.0147059	0
PIGK	1	0	37	30	inf	1.63158	1	0	0.212608	0.0147059	0
GJA8	1	0	37	30	inf	1.63158	1	0	0.212608	0.0147059	0
AC005020.1	4	3	34	27	1.05882	1	1	0	0	0.102941	0
RP11-5A19.5	3	0	35	30	inf	3.44444	0.249342	0.603205	0.537119	0.0441176	0.603205
XXbac-B476C20.13	1	0	37	30	inf	1.63158	1	0	0.212608	0.0147059	0
SLC7A6	1	0	37	30	inf	1.63158	1	0	0.212608	0.0147059	0
TOMM40L	1	0	37	30	inf	1.63158	1	0	0.212608	0.0147059	0
PSMB6	1	0	37	30	inf	1.63158	1	0	0.212608	0.0147059	0
AC061975.10	0	1	38	29	0	0.384615	0.441176	0.355388	-0.414973	0.0147059	-0.355388
ZDHHC24	1	0	37	30	inf	1.63158	1	0	0.212608	0.0147059	0
RNU6-371P	1	0	37	30	inf	1.63158	1	0	0.212608	0.0147059	0
SAMD9L	4	3	34	27	1.05882	1	1	0	0	0.102941	0
MRPL36	2	0	36	30	inf	2.51351	0.499561	0.301411	0.400281	0.0294118	0.301411
RP11-299H22.5	1	0	37	30	inf	1.63158	1	0	0.212608	0.0147059	0
SLAIN1	0	1	38	29	0	0.384615	0.441176	0.355388	-0.414973	0.0147059	-0.355388
MIR4257	1	0	37	30	inf	1.63158	1	0	0.212608	0.0147059	0
MIR4714	3	1	35	29	2.48571	1.66667	0.624496	0.20447	0.221849	0.0588235	0.20447
PIGC	2	0	36	30	inf	2.51351	0.499561	0.301411	0.400281	0.0294118	0.301411
SNORA25	7	5	31	25	1.12903	1.08333	1	0	0.0347621	0.176471	0
C8orf37	3	1	35	29	2.48571	1.66667	0.624496	0.20447	0.221849	0.0588235	0.20447
AL583828.1	0	1	38	29	0	0.384615	0.441176	0.355388	-0.414973	0.0147059	-0.355388
RP11-340E6.1	0	1	38	29	0	0.384615	0.441176	0.355388	-0.414973	0.0147059	-0.355388
N4BP2L1	0	1	38	29	0	0.384615	0.441176	0.355388	-0.414973	0.0147059	-0.355388
CPA4	3	4	35	26	0.557143	0.6	0.690865	0.160607	-0.221849	0.102941	-0.160607
RP11-642D21.2	3	2	35	28	1.2	1.07407	1	0	0.0310342	0.0735294	0
ZKSCAN5	3	3	35	27	0.771429	0.777778	1	0	-0.109144	0.0882353	0
AC069513.4	0	1	38	29	0	0.384615	0.441176	0.355388	-0.414973	0.0147059	-0.355388
MTAP	1	0	37	30	inf	1.63158	1	0	0.212608	0.0147059	0
RN7SL751P	0	1	38	29	0	0.384615	0.441176	0.355388	-0.414973	0.0147059	-0.355388
MEST	3	4	35	26	0.557143	0.6	0.690865	0.160607	-0.221849	0.102941	-0.160607
RP11-770J1.3	2	0	36	30	inf	2.51351	0.499561	0.301411	0.400281	0.0294118	0.301411
RP11-524C21.2	0	1	38	29	0	0.384615	0.441176	0.355388	-0.414973	0.0147059	-0.355388
FKBP9L	2	3	36	27	0.5	0.567568	0.647965	0.188449	-0.245982	0.0735294	-0.188449
OXLD1	1	3	37	27	0.243243	0.368421	0.313734	0.503439	-0.433656	0.0588235	-0.503439
DDX17	1	0	37	30	inf	1.63158	1	0	0.212608	0.0147059	0
OR9Q2	1	0	37	30	inf	1.63158	1	0	0.212608	0.0147059	0
THSD4	1	0	37	30	inf	1.63158	1	0	0.212608	0.0147059	0
NOBOX	5	4	33	26	0.984848	0.952941	1	0	-0.0209339	0.132353	0
EXO1	1	0	37	30	inf	1.63158	1	0	0.212608	0.0147059	0
RP11-403H13.1	1	0	37	30	inf	1.63158	1	0	0.212608	0.0147059	0
RP11-172E10.1	3	2	35	28	1.2	1.07407	1	0	0.0310342	0.0735294	0
FXYD2	1	0	37	30	inf	1.63158	1	0	0.212608	0.0147059	0
RP11-66A2.1	1	0	37	30	inf	1.63158	1	0	0.212608	0.0147059	0
AP002884.1	1	0	37	30	inf	1.63158	1	0	0.212608	0.0147059	0
AL161898.1	0	1	38	29	0	0.384615	0.441176	0.355388	-0.414973	0.0147059	-0.355388
RP11-4K16.2	3	2	35	28	1.2	1.07407	1	0	0.0310342	0.0735294	0
CHRM3	1	0	37	30	inf	1.63158	1	0	0.212608	0.0147059	0
HES4	3	0	35	30	inf	3.44444	0.249342	0.603205	0.537119	0.0441176	0.603205
BUD13	1	0	37	30	inf	1.63158	1	0	0.212608	0.0147059	0
RNA5SP268	2	2	36	28	0.777778	0.783784	1	0	-0.105804	0.0588235	0
SLC25A11	1	0	37	30	inf	1.63158	1	0	0.212608	0.0147059	0
LRRC17	3	3	35	27	0.771429	0.777778	1	0	-0.109144	0.0882353	0
RN7SL363P	1	0	37	30	inf	1.63158	1	0	0.212608	0.0147059	0
CDH3	1	0	37	30	inf	1.63158	1	0	0.212608	0.0147059	0
TPMT	0	1	38	29	0	0.384615	0.441176	0.355388	-0.414973	0.0147059	-0.355388
RP11-160H12.2	1	0	37	30	inf	1.63158	1	0	0.212608	0.0147059	0
RP11-867G23.1	1	0	37	30	inf	1.63158	1	0	0.212608	0.0147059	0
ENY2	3	2	35	28	1.2	1.07407	1	0	0.0310342	0.0735294	0
PKHD1L1	3	2	35	28	1.2	1.07407	1	0	0.0310342	0.0735294	0
NUP88	1	0	37	30	inf	1.63158	1	0	0.212608	0.0147059	0
RNU6-388P	3	3	35	27	0.771429	0.777778	1	0	-0.109144	0.0882353	0
IL12RB2	1	0	37	30	inf	1.63158	1	0	0.212608	0.0147059	0
RN7SKP223	5	4	33	26	0.984848	0.952941	1	0	-0.0209339	0.132353	0
ZNF774	1	0	37	30	inf	1.63158	1	0	0.212608	0.0147059	0
TUSC1	1	0	37	30	inf	1.63158	1	0	0.212608	0.0147059	0
RP11-502H18.2	2	0	36	30	inf	2.51351	0.499561	0.301411	0.400281	0.0294118	0.301411
COA6	1	0	37	30	inf	1.63158	1	0	0.212608	0.0147059	0
MYH16	3	3	35	27	0.771429	0.777778	1	0	-0.109144	0.0882353	0
RP1-37N7.1	1	0	37	30	inf	1.63158	1	0	0.212608	0.0147059	0
RP11-1275H24.2	3	3	35	27	0.771429	0.777778	1	0	-0.109144	0.0882353	0
EVX1	2	3	36	27	0.5	0.567568	0.647965	0.188449	-0.245982	0.0735294	-0.188449
COG4	1	0	37	30	inf	1.63158	1	0	0.212608	0.0147059	0
AC097468.4	1	0	37	30	inf	1.63158	1	0	0.212608	0.0147059	0
ABHD16B	1	0	37	30	inf	1.63158	1	0	0.212608	0.0147059	0
RP11-788M5.3	1	0	37	30	inf	1.63158	1	0	0.212608	0.0147059	0
TMEM130	4	3	34	27	1.05882	1	1	0	0	0.102941	0
RP11-770E5.3	2	2	36	28	0.777778	0.783784	1	0	-0.105804	0.0588235	0
RP11-299M14.2	4	2	34	28	1.64706	1.38095	0.68708	0.162993	0.140179	0.0882353	0.162993
VPS4A	1	0	37	30	inf	1.63158	1	0	0.212608	0.0147059	0
GPR27	0	2	38	28	0	0.247863	0.190957	0.719064	-0.605788	0.0294118	-0.719064
MIR1537	1	0	37	30	inf	1.63158	1	0	0.212608	0.0147059	0
RP11-663N22.1	0	1	38	29	0	0.384615	0.441176	0.355388	-0.414973	0.0147059	-0.355388
HNRNPUL2	1	0	37	30	inf	1.63158	1	0	0.212608	0.0147059	0
LIME1	1	0	37	30	inf	1.63158	1	0	0.212608	0.0147059	0
AC097103.1	0	1	38	29	0	0.384615	0.441176	0.355388	-0.414973	0.0147059	-0.355388
RNA5SP304	1	0	37	30	inf	1.63158	1	0	0.212608	0.0147059	0
RP11-439E19.9	2	0	36	30	inf	2.51351	0.499561	0.301411	0.400281	0.0294118	0.301411
RN7SL344P	1	0	37	30	inf	1.63158	1	0	0.212608	0.0147059	0
LINC00379	0	1	38	29	0	0.384615	0.441176	0.355388	-0.414973	0.0147059	-0.355388
RP5-1121E10.2	4	3	34	27	1.05882	1	1	0	0	0.102941	0
S100A1	1	0	37	30	inf	1.63158	1	0	0.212608	0.0147059	0
RP11-319G6.3	0	1	38	29	0	0.384615	0.441176	0.355388	-0.414973	0.0147059	-0.355388
CYP7A1	2	2	36	28	0.777778	0.783784	1	0	-0.105804	0.0588235	0
RNA5SP243	4	4	34	26	0.764706	0.771429	0.724313	0.140074	-0.112704	0.117647	-0.140074
B3GALNT2	1	0	37	30	inf	1.63158	1	0	0.212608	0.0147059	0
ANKRD33B-AS1	1	0	37	30	inf	1.63158	1	0	0.212608	0.0147059	0
RP11-479J7.2	1	0	37	30	inf	1.63158	1	0	0.212608	0.0147059	0
RP11-419C5.2	1	0	37	30	inf	1.63158	1	0	0.212608	0.0147059	0
RP11-755F10.3	1	0	37	30	inf	1.63158	1	0	0.212608	0.0147059	0
RN7SL657P	1	0	37	30	inf	1.63158	1	0	0.212608	0.0147059	0
HIST2H2BF	1	0	37	30	inf	1.63158	1	0	0.212608	0.0147059	0
AL645608.1	1	0	37	30	inf	1.63158	1	0	0.212608	0.0147059	0
RP11-946L20.4	4	2	34	28	1.64706	1.38095	0.68708	0.162993	0.140179	0.0882353	0.162993
RP5-945F2.2	3	2	35	28	1.2	1.07407	1	0	0.0310342	0.0735294	0
OR2B11	2	0	36	30	inf	2.51351	0.499561	0.301411	0.400281	0.0294118	0.301411
OR11H12	0	2	38	28	0	0.247863	0.190957	0.719064	-0.605788	0.0294118	-0.719064
ZNF672	2	0	36	30	inf	2.51351	0.499561	0.301411	0.400281	0.0294118	0.301411
DEK	0	1	38	29	0	0.384615	0.441176	0.355388	-0.414973	0.0147059	-0.355388
RP5-998N21.7	1	0	37	30	inf	1.63158	1	0	0.212608	0.0147059	0
MS4A12	1	0	37	30	inf	1.63158	1	0	0.212608	0.0147059	0
VPS37C	1	0	37	30	inf	1.63158	1	0	0.212608	0.0147059	0
LGALS3BP	1	1	37	29	0.783784	0.789474	1	0	-0.102662	0.0294118	0
RP5-981O7.2	4	3	34	27	1.05882	1	1	0	0	0.102941	0
VPS41	2	3	36	27	0.5	0.567568	0.647965	0.188449	-0.245982	0.0735294	-0.188449
SPAG5	0	1	38	29	0	0.384615	0.441176	0.355388	-0.414973	0.0147059	-0.355388
RNA5SP66	1	0	37	30	inf	1.63158	1	0	0.212608	0.0147059	0
RP11-662G23.1	3	2	35	28	1.2	1.07407	1	0	0.0310342	0.0735294	0
EPS15P1	2	3	36	27	0.5	0.567568	0.647965	0.188449	-0.245982	0.0735294	-0.188449
NBEA	0	1	38	29	0	0.384615	0.441176	0.355388	-0.414973	0.0147059	-0.355388
COPS6	4	2	34	28	1.64706	1.38095	0.68708	0.162993	0.140179	0.0882353	0.162993
ROBO4	1	0	37	30	inf	1.63158	1	0	0.212608	0.0147059	0
RP1-17K7.3	1	0	37	30	inf	1.63158	1	0	0.212608	0.0147059	0
NPDC1	0	1	38	29	0	0.384615	0.441176	0.355388	-0.414973	0.0147059	-0.355388
TMEM120A	3	3	35	27	0.771429	0.777778	1	0	-0.109144	0.0882353	0
RNU6-899P	1	0	37	30	inf	1.63158	1	0	0.212608	0.0147059	0
NUDCD1	3	2	35	28	1.2	1.07407	1	0	0.0310342	0.0735294	0
AGT	1	0	37	30	inf	1.63158	1	0	0.212608	0.0147059	0
GCNT6	0	1	38	29	0	0.384615	0.441176	0.355388	-0.414973	0.0147059	-0.355388
HEATR2	2	4	36	26	0.361111	0.437838	0.393717	0.404816	-0.358687	0.0882353	-0.404816
FER1L6-AS2	4	2	34	28	1.64706	1.38095	0.68708	0.162993	0.140179	0.0882353	0.162993
ZMYND19	0	1	38	29	0	0.384615	0.441176	0.355388	-0.414973	0.0147059	-0.355388
SNX15	1	0	37	30	inf	1.63158	1	0	0.212608	0.0147059	0
RP4-584D14.5	4	3	34	27	1.05882	1	1	0	0	0.102941	0
RAP2A	0	1	38	29	0	0.384615	0.441176	0.355388	-0.414973	0.0147059	-0.355388
AC005682.8	2	3	36	27	0.5	0.567568	0.647965	0.188449	-0.245982	0.0735294	-0.188449
SPAG7	1	0	37	30	inf	1.63158	1	0	0.212608	0.0147059	0
TRIM13	0	1	38	29	0	0.384615	0.441176	0.355388	-0.414973	0.0147059	-0.355388
ATP6V0D1	1	0	37	30	inf	1.63158	1	0	0.212608	0.0147059	0
ACAP3	5	0	33	30	inf	5.47059	0.0618227	1.20885	0.738034	0.0735294	1.20885
CYB561A3	1	0	37	30	inf	1.63158	1	0	0.212608	0.0147059	0
GRIFIN	3	4	35	26	0.557143	0.6	0.690865	0.160607	-0.221849	0.102941	-0.160607
BATF2	1	0	37	30	inf	1.63158	1	0	0.212608	0.0147059	0
TRBV7-4	3	4	35	26	0.557143	0.6	0.690865	0.160607	-0.221849	0.102941	-0.160607
RP11-33M22.2	2	0	36	30	inf	2.51351	0.499561	0.301411	0.400281	0.0294118	0.301411
RP11-96D1.7	1	0	37	30	inf	1.63158	1	0	0.212608	0.0147059	0
KIAA1324L	3	3	35	27	0.771429	0.777778	1	0	-0.109144	0.0882353	0
AC116154.1	3	1	35	29	2.48571	1.66667	0.624496	0.20447	0.221849	0.0588235	0.20447
RP11-613M10.8	1	0	37	30	inf	1.63158	1	0	0.212608	0.0147059	0
AP001205.1	3	2	35	28	1.2	1.07407	1	0	0.0310342	0.0735294	0
HAR1B	1	0	37	30	inf	1.63158	1	0	0.212608	0.0147059	0
RBFOX3	1	2	37	28	0.378378	0.508772	0.579176	0.237189	-0.293477	0.0441176	-0.237189
CXADRP3	1	0	37	30	inf	1.63158	1	0	0.212608	0.0147059	0
RN7SKP126	1	0	37	30	inf	1.63158	1	0	0.212608	0.0147059	0
FGL2	3	3	35	27	0.771429	0.777778	1	0	-0.109144	0.0882353	0
RP11-928F19.5	1	0	37	30	inf	1.63158	1	0	0.212608	0.0147059	0
RP11-690C23.2	2	0	36	30	inf	2.51351	0.499561	0.301411	0.400281	0.0294118	0.301411
FAM92A1	3	2	35	28	1.2	1.07407	1	0	0.0310342	0.0735294	0
LINC00582	1	0	37	30	inf	1.63158	1	0	0.212608	0.0147059	0
VPS51	1	0	37	30	inf	1.63158	1	0	0.212608	0.0147059	0
RNU6-1080P	4	3	34	27	1.05882	1	1	0	0	0.102941	0
OR10G6	1	0	37	30	inf	1.63158	1	0	0.212608	0.0147059	0
C15orf59	2	0	36	30	inf	2.51351	0.499561	0.301411	0.400281	0.0294118	0.301411
RP11-33I11.2	2	2	36	28	0.777778	0.783784	1	0	-0.105804	0.0588235	0
AC073320.1	3	4	35	26	0.557143	0.6	0.690865	0.160607	-0.221849	0.102941	-0.160607
RN7SKP61	0	1	38	29	0	0.384615	0.441176	0.355388	-0.414973	0.0147059	-0.355388
AC091729.8	3	4	35	26	0.557143	0.6	0.690865	0.160607	-0.221849	0.102941	-0.160607
KCNH1-IT1	1	0	37	30	inf	1.63158	1	0	0.212608	0.0147059	0
RP11-434D2.7	0	1	38	29	0	0.384615	0.441176	0.355388	-0.414973	0.0147059	-0.355388
RP11-278I4.2	3	2	35	28	1.2	1.07407	1	0	0.0310342	0.0735294	0
RECK	1	0	37	30	inf	1.63158	1	0	0.212608	0.0147059	0
TMEM191C	1	0	37	30	inf	1.63158	1	0	0.212608	0.0147059	0
ZNF716	2	3	36	27	0.5	0.567568	0.647965	0.188449	-0.245982	0.0735294	-0.188449
DEPDC7	1	0	37	30	inf	1.63158	1	0	0.212608	0.0147059	0
MIR3123	1	0	37	30	inf	1.63158	1	0	0.212608	0.0147059	0
RP11-700F16.3	1	0	37	30	inf	1.63158	1	0	0.212608	0.0147059	0
RNU6-691P	2	0	36	30	inf	2.51351	0.499561	0.301411	0.400281	0.0294118	0.301411
RP11-90D11.1	3	1	35	29	2.48571	1.66667	0.624496	0.20447	0.221849	0.0588235	0.20447
AC079135.1	4	0	34	30	inf	4.42857	0.12429	0.905563	0.646264	0.0588235	0.905563
DLX6-AS2	4	3	34	27	1.05882	1	1	0	0	0.102941	0
RP11-121A8.1	2	3	36	27	0.5	0.567568	0.647965	0.188449	-0.245982	0.0735294	-0.188449
RP11-428K3.1	2	0	36	30	inf	2.51351	0.499561	0.301411	0.400281	0.0294118	0.301411
LYSMD4	3	1	35	29	2.48571	1.66667	0.624496	0.20447	0.221849	0.0588235	0.20447
RNA5SP134	0	1	38	29	0	0.384615	0.441176	0.355388	-0.414973	0.0147059	-0.355388
RN7SL736P	1	0	37	30	inf	1.63158	1	0	0.212608	0.0147059	0
RP11-374A4.1	1	0	37	30	inf	1.63158	1	0	0.212608	0.0147059	0
C3orf58	0	1	38	29	0	0.384615	0.441176	0.355388	-0.414973	0.0147059	-0.355388
MPC2	1	0	37	30	inf	1.63158	1	0	0.212608	0.0147059	0
AC126365.1	0	1	38	29	0	0.384615	0.441176	0.355388	-0.414973	0.0147059	-0.355388
ATP5J2	3	3	35	27	0.771429	0.777778	1	0	-0.109144	0.0882353	0
AC084125.3	3	2	35	28	1.2	1.07407	1	0	0.0310342	0.0735294	0
ORAOV1	2	0	36	30	inf	2.51351	0.499561	0.301411	0.400281	0.0294118	0.301411
LACTB2	2	2	36	28	0.777778	0.783784	1	0	-0.105804	0.0588235	0
ZNF107	2	2	36	28	0.777778	0.783784	1	0	-0.105804	0.0588235	0
MZT1	0	1	38	29	0	0.384615	0.441176	0.355388	-0.414973	0.0147059	-0.355388
RP11-10N23.2	3	2	35	28	1.2	1.07407	1	0	0.0310342	0.0735294	0
RP11-70L8.4	1	0	37	30	inf	1.63158	1	0	0.212608	0.0147059	0
THRSP	2	0	36	30	inf	2.51351	0.499561	0.301411	0.400281	0.0294118	0.301411
AP5B1	1	0	37	30	inf	1.63158	1	0	0.212608	0.0147059	0
AVL9	3	3	35	27	0.771429	0.777778	1	0	-0.109144	0.0882353	0
AC025627.9	0	1	38	29	0	0.384615	0.441176	0.355388	-0.414973	0.0147059	-0.355388
RP11-353N4.4	1	0	37	30	inf	1.63158	1	0	0.212608	0.0147059	0
CTD-2234N14.2	1	0	37	30	inf	1.63158	1	0	0.212608	0.0147059	0
NOC2L	1	0	37	30	inf	1.63158	1	0	0.212608	0.0147059	0
TATDN3	1	0	37	30	inf	1.63158	1	0	0.212608	0.0147059	0
FANCG	1	0	37	30	inf	1.63158	1	0	0.212608	0.0147059	0
SLC37A3	5	4	33	26	0.984848	0.952941	1	0	-0.0209339	0.132353	0
RP11-307L3.4	1	0	37	30	inf	1.63158	1	0	0.212608	0.0147059	0
RNU1-58P	5	4	33	26	0.984848	0.952941	1	0	-0.0209339	0.132353	0
MIR5190	1	0	37	30	inf	1.63158	1	0	0.212608	0.0147059	0
REPIN1	4	3	34	27	1.05882	1	1	0	0	0.102941	0
PDE4B	1	0	37	30	inf	1.63158	1	0	0.212608	0.0147059	0
C4A-AS1	1	0	37	30	inf	1.63158	1	0	0.212608	0.0147059	0
AC068831.15	1	0	37	30	inf	1.63158	1	0	0.212608	0.0147059	0
POP7	3	2	35	28	1.2	1.07407	1	0	0.0310342	0.0735294	0
AL109843.1	1	0	37	30	inf	1.63158	1	0	0.212608	0.0147059	0
LINC00545	0	1	38	29	0	0.384615	0.441176	0.355388	-0.414973	0.0147059	-0.355388
C6orf52	0	1	38	29	0	0.384615	0.441176	0.355388	-0.414973	0.0147059	-0.355388
ASB7	1	1	37	29	0.783784	0.789474	1	0	-0.102662	0.0294118	0
PRR23A	0	1	38	29	0	0.384615	0.441176	0.355388	-0.414973	0.0147059	-0.355388
NSL1	1	0	37	30	inf	1.63158	1	0	0.212608	0.0147059	0
OR4D6	1	0	37	30	inf	1.63158	1	0	0.212608	0.0147059	0
SLC7A13	3	2	35	28	1.2	1.07407	1	0	0.0310342	0.0735294	0
LINC00868	1	1	37	29	0.783784	0.789474	1	0	-0.102662	0.0294118	0
FKBP6	4	3	34	27	1.05882	1	1	0	0	0.102941	0
RP11-212D19.4	1	0	37	30	inf	1.63158	1	0	0.212608	0.0147059	0
C9orf53	1	0	37	30	inf	1.63158	1	0	0.212608	0.0147059	0
GAA	2	2	36	28	0.777778	0.783784	1	0	-0.105804	0.0588235	0
RNU4-55P	1	0	37	30	inf	1.63158	1	0	0.212608	0.0147059	0
INPP5K	2	1	36	29	1.61111	1.21622	1	0	0.0850108	0.0441176	0
PRICKLE2-AS2	0	1	38	29	0	0.384615	0.441176	0.355388	-0.414973	0.0147059	-0.355388
AKR1D1	5	4	33	26	0.984848	0.952941	1	0	-0.0209339	0.132353	0
HMHA1	0	1	38	29	0	0.384615	0.441176	0.355388	-0.414973	0.0147059	-0.355388
CTD-2287N17.1	2	0	36	30	inf	2.51351	0.499561	0.301411	0.400281	0.0294118	0.301411
ZFP41	4	2	34	28	1.64706	1.38095	0.68708	0.162993	0.140179	0.0882353	0.162993
RP11-138I1.2	1	0	37	30	inf	1.63158	1	0	0.212608	0.0147059	0
TLN2	1	0	37	30	inf	1.63158	1	0	0.212608	0.0147059	0
ACD	1	0	37	30	inf	1.63158	1	0	0.212608	0.0147059	0
CTD-3007L5.1	1	0	37	30	inf	1.63158	1	0	0.212608	0.0147059	0
RP11-152F13.3	0	1	38	29	0	0.384615	0.441176	0.355388	-0.414973	0.0147059	-0.355388
RP11-238K6.1	3	2	35	28	1.2	1.07407	1	0	0.0310342	0.0735294	0
RP11-680F20.4	1	0	37	30	inf	1.63158	1	0	0.212608	0.0147059	0
CALCR	4	3	34	27	1.05882	1	1	0	0	0.102941	0
TEX35	2	0	36	30	inf	2.51351	0.499561	0.301411	0.400281	0.0294118	0.301411
ZNF519	1	0	37	30	inf	1.63158	1	0	0.212608	0.0147059	0
RNU6-65P	0	1	38	29	0	0.384615	0.441176	0.355388	-0.414973	0.0147059	-0.355388
CRISPLD1	2	2	36	28	0.777778	0.783784	1	0	-0.105804	0.0588235	0
RNU6-152P	2	0	36	30	inf	2.51351	0.499561	0.301411	0.400281	0.0294118	0.301411
CDH1	1	0	37	30	inf	1.63158	1	0	0.212608	0.0147059	0
RNU6-1209P	3	1	35	29	2.48571	1.66667	0.624496	0.20447	0.221849	0.0588235	0.20447
KB-173C10.1	3	2	35	28	1.2	1.07407	1	0	0.0310342	0.0735294	0
RP11-664I21.6	1	0	37	30	inf	1.63158	1	0	0.212608	0.0147059	0
RNU6-64P	0	1	38	29	0	0.384615	0.441176	0.355388	-0.414973	0.0147059	-0.355388
LINC00380	0	1	38	29	0	0.384615	0.441176	0.355388	-0.414973	0.0147059	-0.355388
LMTK2	4	3	34	27	1.05882	1	1	0	0	0.102941	0
AP003025.2	1	0	37	30	inf	1.63158	1	0	0.212608	0.0147059	0
AP002789.1	2	0	36	30	inf	2.51351	0.499561	0.301411	0.400281	0.0294118	0.301411
RP11-11N7.4	2	0	36	30	inf	2.51351	0.499561	0.301411	0.400281	0.0294118	0.301411
RNA5S3	1	0	37	30	inf	1.63158	1	0	0.212608	0.0147059	0
PDGFD	1	0	37	30	inf	1.63158	1	0	0.212608	0.0147059	0
RNA5SP31	0	1	38	29	0	0.384615	0.441176	0.355388	-0.414973	0.0147059	-0.355388
CDC42EP2	1	0	37	30	inf	1.63158	1	0	0.212608	0.0147059	0
RP3-416J7.5	0	1	38	29	0	0.384615	0.441176	0.355388	-0.414973	0.0147059	-0.355388
RP11-6O2.3	3	1	35	29	2.48571	1.66667	0.624496	0.20447	0.221849	0.0588235	0.20447
NOL7	0	1	38	29	0	0.384615	0.441176	0.355388	-0.414973	0.0147059	-0.355388
RNA5SP265	2	2	36	28	0.777778	0.783784	1	0	-0.105804	0.0588235	0
AGAP9	1	0	37	30	inf	1.63158	1	0	0.212608	0.0147059	0
CYP11B2	4	2	34	28	1.64706	1.38095	0.68708	0.162993	0.140179	0.0882353	0.162993
RP11-286N22.8	1	0	37	30	inf	1.63158	1	0	0.212608	0.0147059	0
CTD-2029E14.1	2	0	36	30	inf	2.51351	0.499561	0.301411	0.400281	0.0294118	0.301411
PCID2	0	1	38	29	0	0.384615	0.441176	0.355388	-0.414973	0.0147059	-0.355388
TPCN2	2	0	36	30	inf	2.51351	0.499561	0.301411	0.400281	0.0294118	0.301411
RN7SL164P	0	1	38	29	0	0.384615	0.441176	0.355388	-0.414973	0.0147059	-0.355388
SMCP	1	0	37	30	inf	1.63158	1	0	0.212608	0.0147059	0
TRMT1L	1	0	37	30	inf	1.63158	1	0	0.212608	0.0147059	0
NR1H3	1	0	37	30	inf	1.63158	1	0	0.212608	0.0147059	0
CTD-2373H9.5	1	1	37	29	0.783784	0.789474	1	0	-0.102662	0.0294118	0
SOX21	0	1	38	29	0	0.384615	0.441176	0.355388	-0.414973	0.0147059	-0.355388
RSBN1L	3	3	35	27	0.771429	0.777778	1	0	-0.109144	0.0882353	0
TNRC6C-AS1	1	1	37	29	0.783784	0.789474	1	0	-0.102662	0.0294118	0
SNORA70	2	1	36	29	1.61111	1.21622	1	0	0.0850108	0.0441176	0
MLLT3	1	0	37	30	inf	1.63158	1	0	0.212608	0.0147059	0
RP11-561I11.4	1	0	37	30	inf	1.63158	1	0	0.212608	0.0147059	0
RP11-502I4.3	0	1	38	29	0	0.384615	0.441176	0.355388	-0.414973	0.0147059	-0.355388
AC073342.12	4	4	34	26	0.764706	0.771429	0.724313	0.140074	-0.112704	0.117647	-0.140074
TMEM178B	4	4	34	26	0.764706	0.771429	0.724313	0.140074	-0.112704	0.117647	-0.140074
PRR23B	0	1	38	29	0	0.384615	0.441176	0.355388	-0.414973	0.0147059	-0.355388
AL139318.1	0	1	38	29	0	0.384615	0.441176	0.355388	-0.414973	0.0147059	-0.355388
RN7SL798P	2	2	36	28	0.777778	0.783784	1	0	-0.105804	0.0588235	0
CDC16	0	1	38	29	0	0.384615	0.441176	0.355388	-0.414973	0.0147059	-0.355388
CDH6	1	0	37	30	inf	1.63158	1	0	0.212608	0.0147059	0
RN7SL467P	1	0	37	30	inf	1.63158	1	0	0.212608	0.0147059	0
PCYT2	2	3	36	27	0.5	0.567568	0.647965	0.188449	-0.245982	0.0735294	-0.188449
LGALS8	1	0	37	30	inf	1.63158	1	0	0.212608	0.0147059	0
RP11-815J4.6	1	0	37	30	inf	1.63158	1	0	0.212608	0.0147059	0
AP006216.5	1	0	37	30	inf	1.63158	1	0	0.212608	0.0147059	0
RP11-443B7.3	1	0	37	30	inf	1.63158	1	0	0.212608	0.0147059	0
PLAA	1	0	37	30	inf	1.63158	1	0	0.212608	0.0147059	0
RP11-383G6.3	0	1	38	29	0	0.384615	0.441176	0.355388	-0.414973	0.0147059	-0.355388
GALT	1	0	37	30	inf	1.63158	1	0	0.212608	0.0147059	0
RP11-154H23.3	0	2	38	28	0	0.247863	0.190957	0.719064	-0.605788	0.0294118	-0.719064
ESRRA	1	0	37	30	inf	1.63158	1	0	0.212608	0.0147059	0
RP11-462B18.2	1	0	37	30	inf	1.63158	1	0	0.212608	0.0147059	0
MRPL21	2	0	36	30	inf	2.51351	0.499561	0.301411	0.400281	0.0294118	0.301411
RN7SKP124	0	1	38	29	0	0.384615	0.441176	0.355388	-0.414973	0.0147059	-0.355388
LRRC4	3	4	35	26	0.557143	0.6	0.690865	0.160607	-0.221849	0.102941	-0.160607
RP11-264I13.2	1	0	37	30	inf	1.63158	1	0	0.212608	0.0147059	0
RP3-400B16.1	0	1	38	29	0	0.384615	0.441176	0.355388	-0.414973	0.0147059	-0.355388
COBL	2	3	36	27	0.5	0.567568	0.647965	0.188449	-0.245982	0.0735294	-0.188449
RSF1-IT1	2	0	36	30	inf	2.51351	0.499561	0.301411	0.400281	0.0294118	0.301411
MTIF3	0	1	38	29	0	0.384615	0.441176	0.355388	-0.414973	0.0147059	-0.355388
DUS4L	3	3	35	27	0.771429	0.777778	1	0	-0.109144	0.0882353	0
ING3	3	3	35	27	0.771429	0.777778	1	0	-0.109144	0.0882353	0
RP11-1C1.7	1	0	37	30	inf	1.63158	1	0	0.212608	0.0147059	0
ZNF687	1	0	37	30	inf	1.63158	1	0	0.212608	0.0147059	0
PTMAP5	0	1	38	29	0	0.384615	0.441176	0.355388	-0.414973	0.0147059	-0.355388
RP11-534L6.5	1	0	37	30	inf	1.63158	1	0	0.212608	0.0147059	0
MIR4650-2	3	3	35	27	0.771429	0.777778	1	0	-0.109144	0.0882353	0
MIR4428	1	0	37	30	inf	1.63158	1	0	0.212608	0.0147059	0
AC016292.1	1	1	37	29	0.783784	0.789474	1	0	-0.102662	0.0294118	0
SLC26A11	1	1	37	29	0.783784	0.789474	1	0	-0.102662	0.0294118	0
RP11-138P22.1	0	1	38	29	0	0.384615	0.441176	0.355388	-0.414973	0.0147059	-0.355388
ARHGEF5	7	4	31	26	1.46774	1.35	0.74338	0.128789	0.130334	0.161765	0.128789
MYBL1	2	2	36	28	0.777778	0.783784	1	0	-0.105804	0.0588235	0
CTD-2256P15.1	1	0	37	30	inf	1.63158	1	0	0.212608	0.0147059	0
SHANK2-AS3	1	0	37	30	inf	1.63158	1	0	0.212608	0.0147059	0
CTD-2529O21.2	1	2	37	28	0.378378	0.508772	0.579176	0.237189	-0.293477	0.0441176	-0.237189
CORO6	1	2	37	28	0.378378	0.508772	0.579176	0.237189	-0.293477	0.0441176	-0.237189
FASLG	2	0	36	30	inf	2.51351	0.499561	0.301411	0.400281	0.0294118	0.301411
ZAR1L	0	1	38	29	0	0.384615	0.441176	0.355388	-0.414973	0.0147059	-0.355388
USP18	1	0	37	30	inf	1.63158	1	0	0.212608	0.0147059	0
WIPI2	3	3	35	27	0.771429	0.777778	1	0	-0.109144	0.0882353	0
CTC-471C19.2	1	0	37	30	inf	1.63158	1	0	0.212608	0.0147059	0
CCDC181	1	0	37	30	inf	1.63158	1	0	0.212608	0.0147059	0
NDOR1	0	1	38	29	0	0.384615	0.441176	0.355388	-0.414973	0.0147059	-0.355388
AP001092.4	1	0	37	30	inf	1.63158	1	0	0.212608	0.0147059	0
AP003498.2	1	0	37	30	inf	1.63158	1	0	0.212608	0.0147059	0
RP11-484D2.4	1	0	37	30	inf	1.63158	1	0	0.212608	0.0147059	0
RP11-667M19.2	1	0	37	30	inf	1.63158	1	0	0.212608	0.0147059	0
DDC	2	3	36	27	0.5	0.567568	0.647965	0.188449	-0.245982	0.0735294	-0.188449
VPS13C	1	0	37	30	inf	1.63158	1	0	0.212608	0.0147059	0
RCCD1	1	0	37	30	inf	1.63158	1	0	0.212608	0.0147059	0
TLCD2	2	1	36	29	1.61111	1.21622	1	0	0.0850108	0.0441176	0
ALG9-IT1	1	0	37	30	inf	1.63158	1	0	0.212608	0.0147059	0
FOXF2	2	1	36	29	1.61111	1.21622	1	0	0.0850108	0.0441176	0
C1orf132	1	0	37	30	inf	1.63158	1	0	0.212608	0.0147059	0
GAS5	2	0	36	30	inf	2.51351	0.499561	0.301411	0.400281	0.0294118	0.301411
RP1-15D23.2	2	0	36	30	inf	2.51351	0.499561	0.301411	0.400281	0.0294118	0.301411
RP11-64C12.6	1	0	37	30	inf	1.63158	1	0	0.212608	0.0147059	0
RP11-219B4.3	3	2	35	28	1.2	1.07407	1	0	0.0310342	0.0735294	0
IGSF9	1	0	37	30	inf	1.63158	1	0	0.212608	0.0147059	0
VMO1	1	0	37	30	inf	1.63158	1	0	0.212608	0.0147059	0
RP11-324F11.1	3	2	35	28	1.2	1.07407	1	0	0.0310342	0.0735294	0
USF1	1	0	37	30	inf	1.63158	1	0	0.212608	0.0147059	0
RP11-658F2.8	1	0	37	30	inf	1.63158	1	0	0.212608	0.0147059	0
RNU6-532P	4	3	34	27	1.05882	1	1	0	0	0.102941	0
FAM27L	0	1	38	29	0	0.384615	0.441176	0.355388	-0.414973	0.0147059	-0.355388
ADCY8	3	2	35	28	1.2	1.07407	1	0	0.0310342	0.0735294	0
LINC00900	1	0	37	30	inf	1.63158	1	0	0.212608	0.0147059	0
SPATA8-AS1	2	1	36	29	1.61111	1.21622	1	0	0.0850108	0.0441176	0
EIF4E3	0	2	38	28	0	0.247863	0.190957	0.719064	-0.605788	0.0294118	-0.719064
FAM91A1	4	2	34	28	1.64706	1.38095	0.68708	0.162993	0.140179	0.0882353	0.162993
RP13-635I23.3	0	1	38	29	0	0.384615	0.441176	0.355388	-0.414973	0.0147059	-0.355388
AC073333.1	2	3	36	27	0.5	0.567568	0.647965	0.188449	-0.245982	0.0735294	-0.188449
RP11-286N22.10	1	0	37	30	inf	1.63158	1	0	0.212608	0.0147059	0
NUP153	0	1	38	29	0	0.384615	0.441176	0.355388	-0.414973	0.0147059	-0.355388
RP11-149I9.2	2	1	36	29	1.61111	1.21622	1	0	0.0850108	0.0441176	0
CHEK1	1	0	37	30	inf	1.63158	1	0	0.212608	0.0147059	0
RP11-122M14.3	1	0	37	30	inf	1.63158	1	0	0.212608	0.0147059	0
AC099759.1	2	3	36	27	0.5	0.567568	0.647965	0.188449	-0.245982	0.0735294	-0.188449
GCC1	3	4	35	26	0.557143	0.6	0.690865	0.160607	-0.221849	0.102941	-0.160607
TERT	2	0	36	30	inf	2.51351	0.499561	0.301411	0.400281	0.0294118	0.301411
OAF	1	0	37	30	inf	1.63158	1	0	0.212608	0.0147059	0
GATAD2B	1	0	37	30	inf	1.63158	1	0	0.212608	0.0147059	0
TSGA10IP	1	0	37	30	inf	1.63158	1	0	0.212608	0.0147059	0
PON3	4	3	34	27	1.05882	1	1	0	0	0.102941	0
RNU5A-5P	1	0	37	30	inf	1.63158	1	0	0.212608	0.0147059	0
MIR5692C2	4	3	34	27	1.05882	1	1	0	0	0.102941	0
AP000892.4	1	0	37	30	inf	1.63158	1	0	0.212608	0.0147059	0
PAAF1	1	0	37	30	inf	1.63158	1	0	0.212608	0.0147059	0
RP11-87G24.6	1	1	37	29	0.783784	0.789474	1	0	-0.102662	0.0294118	0
RP11-167J8.3	1	0	37	30	inf	1.63158	1	0	0.212608	0.0147059	0
KB-1299A7.2	4	2	34	28	1.64706	1.38095	0.68708	0.162993	0.140179	0.0882353	0.162993
SLC35B3	0	1	38	29	0	0.384615	0.441176	0.355388	-0.414973	0.0147059	-0.355388
ASB18	3	0	35	30	inf	3.44444	0.249342	0.603205	0.537119	0.0441176	0.603205
CHAT	1	0	37	30	inf	1.63158	1	0	0.212608	0.0147059	0
FDX1	1	0	37	30	inf	1.63158	1	0	0.212608	0.0147059	0
RP11-683L23.1	2	0	36	30	inf	2.51351	0.499561	0.301411	0.400281	0.0294118	0.301411
AL590431.1	1	0	37	30	inf	1.63158	1	0	0.212608	0.0147059	0
RN7SL241P	1	0	37	30	inf	1.63158	1	0	0.212608	0.0147059	0
SNORD91B	1	1	37	29	0.783784	0.789474	1	0	-0.102662	0.0294118	0
RP11-285M22.3	0	1	38	29	0	0.384615	0.441176	0.355388	-0.414973	0.0147059	-0.355388
MAK	0	1	38	29	0	0.384615	0.441176	0.355388	-0.414973	0.0147059	-0.355388
TRPS1	3	2	35	28	1.2	1.07407	1	0	0.0310342	0.0735294	0
C11orf91	1	0	37	30	inf	1.63158	1	0	0.212608	0.0147059	0
RP11-111M22.2	2	0	36	30	inf	2.51351	0.499561	0.301411	0.400281	0.0294118	0.301411
LINC00525	2	3	36	27	0.5	0.567568	0.647965	0.188449	-0.245982	0.0735294	-0.188449
PBX1	1	0	37	30	inf	1.63158	1	0	0.212608	0.0147059	0
RP1-68D18.2	1	0	37	30	inf	1.63158	1	0	0.212608	0.0147059	0
MACC1-AS1	2	3	36	27	0.5	0.567568	0.647965	0.188449	-0.245982	0.0735294	-0.188449
SNX8	3	4	35	26	0.557143	0.6	0.690865	0.160607	-0.221849	0.102941	-0.160607
NOTCH1	0	2	38	28	0	0.247863	0.190957	0.719064	-0.605788	0.0294118	-0.719064
CARD14	1	1	37	29	0.783784	0.789474	1	0	-0.102662	0.0294118	0
GSX1	0	1	38	29	0	0.384615	0.441176	0.355388	-0.414973	0.0147059	-0.355388
LY6H	4	2	34	28	1.64706	1.38095	0.68708	0.162993	0.140179	0.0882353	0.162993
RP1-68D18.3	1	0	37	30	inf	1.63158	1	0	0.212608	0.0147059	0
SNORD18	1	0	37	30	inf	1.63158	1	0	0.212608	0.0147059	0
GET4	3	4	35	26	0.557143	0.6	0.690865	0.160607	-0.221849	0.102941	-0.160607
MED10	1	0	37	30	inf	1.63158	1	0	0.212608	0.0147059	0
RP11-143I21.1	4	3	34	27	1.05882	1	1	0	0	0.102941	0
CTD-2140G10.1	1	0	37	30	inf	1.63158	1	0	0.212608	0.0147059	0
ATP11A-AS1	0	1	38	29	0	0.384615	0.441176	0.355388	-0.414973	0.0147059	-0.355388
RSPO2	3	2	35	28	1.2	1.07407	1	0	0.0310342	0.0735294	0
SNORA40	10	6	28	24	1.42857	1.35468	0.579409	0.237015	0.131837	0.235294	0.237015
KIAA1984	0	1	38	29	0	0.384615	0.441176	0.355388	-0.414973	0.0147059	-0.355388
FSCN3	3	4	35	26	0.557143	0.6	0.690865	0.160607	-0.221849	0.102941	-0.160607
RP11-305P22.9	1	0	37	30	inf	1.63158	1	0	0.212608	0.0147059	0
MUC4	0	1	38	29	0	0.384615	0.441176	0.355388	-0.414973	0.0147059	-0.355388
LFNG	3	4	35	26	0.557143	0.6	0.690865	0.160607	-0.221849	0.102941	-0.160607
AL627309.1	1	0	37	30	inf	1.63158	1	0	0.212608	0.0147059	0
XXbac-B33L19.6	1	1	37	29	0.783784	0.789474	1	0	-0.102662	0.0294118	0
FLG	1	0	37	30	inf	1.63158	1	0	0.212608	0.0147059	0
RP11-849H4.2	1	0	37	30	inf	1.63158	1	0	0.212608	0.0147059	0
FAM188B	2	3	36	27	0.5	0.567568	0.647965	0.188449	-0.245982	0.0735294	-0.188449
ZBTB44	1	0	37	30	inf	1.63158	1	0	0.212608	0.0147059	0
TSC22D1	0	1	38	29	0	0.384615	0.441176	0.355388	-0.414973	0.0147059	-0.355388
C8G	0	1	38	29	0	0.384615	0.441176	0.355388	-0.414973	0.0147059	-0.355388
CCDC40	1	2	37	28	0.378378	0.508772	0.579176	0.237189	-0.293477	0.0441176	-0.237189
IL6R	1	0	37	30	inf	1.63158	1	0	0.212608	0.0147059	0
C11orf68	1	0	37	30	inf	1.63158	1	0	0.212608	0.0147059	0
RP11-218M11.1	0	1	38	29	0	0.384615	0.441176	0.355388	-0.414973	0.0147059	-0.355388
AC092657.2	2	3	36	27	0.5	0.567568	0.647965	0.188449	-0.245982	0.0735294	-0.188449
PCDHA7	1	0	37	30	inf	1.63158	1	0	0.212608	0.0147059	0
RP11-158K1.3	4	2	34	28	1.64706	1.38095	0.68708	0.162993	0.140179	0.0882353	0.162993
TSNAX-DISC1	1	0	37	30	inf	1.63158	1	0	0.212608	0.0147059	0
RP11-978I15.10	2	0	36	30	inf	2.51351	0.499561	0.301411	0.400281	0.0294118	0.301411
POLD3	1	0	37	30	inf	1.63158	1	0	0.212608	0.0147059	0
OR14A16	2	0	36	30	inf	2.51351	0.499561	0.301411	0.400281	0.0294118	0.301411
PCSK6	1	1	37	29	0.783784	0.789474	1	0	-0.102662	0.0294118	0
IBA57-AS1	1	0	37	30	inf	1.63158	1	0	0.212608	0.0147059	0
ZNF425	4	2	34	28	1.64706	1.38095	0.68708	0.162993	0.140179	0.0882353	0.162993
KDELR2	3	3	35	27	0.771429	0.777778	1	0	-0.109144	0.0882353	0
RP11-720L2.2	1	0	37	30	inf	1.63158	1	0	0.212608	0.0147059	0
RNU6-57P	0	1	38	29	0	0.384615	0.441176	0.355388	-0.414973	0.0147059	-0.355388
AC027806.1	1	0	37	30	inf	1.63158	1	0	0.212608	0.0147059	0
ZNF232	1	0	37	30	inf	1.63158	1	0	0.212608	0.0147059	0
KCNK4	1	0	37	30	inf	1.63158	1	0	0.212608	0.0147059	0
RNY1P8	0	1	38	29	0	0.384615	0.441176	0.355388	-0.414973	0.0147059	-0.355388
FAM170B	1	0	37	30	inf	1.63158	1	0	0.212608	0.0147059	0
RP11-390D11.1	1	0	37	30	inf	1.63158	1	0	0.212608	0.0147059	0
RNU2-35P	1	0	37	30	inf	1.63158	1	0	0.212608	0.0147059	0
VSIG2	1	0	37	30	inf	1.63158	1	0	0.212608	0.0147059	0
PAN3-AS1	0	1	38	29	0	0.384615	0.441176	0.355388	-0.414973	0.0147059	-0.355388
RP1-127D3.4	1	0	37	30	inf	1.63158	1	0	0.212608	0.0147059	0
FCGR3A	1	0	37	30	inf	1.63158	1	0	0.212608	0.0147059	0
COMMD5	3	2	35	28	1.2	1.07407	1	0	0.0310342	0.0735294	0
RP11-267N12.3	1	0	37	30	inf	1.63158	1	0	0.212608	0.0147059	0
RP11-261C10.2	1	0	37	30	inf	1.63158	1	0	0.212608	0.0147059	0
SVILP1	1	0	37	30	inf	1.63158	1	0	0.212608	0.0147059	0
WBP4	0	1	38	29	0	0.384615	0.441176	0.355388	-0.414973	0.0147059	-0.355388
COLEC10	3	2	35	28	1.2	1.07407	1	0	0.0310342	0.0735294	0
RP11-501O2.5	0	1	38	29	0	0.384615	0.441176	0.355388	-0.414973	0.0147059	-0.355388
TEX30	0	1	38	29	0	0.384615	0.441176	0.355388	-0.414973	0.0147059	-0.355388
RP11-452C13.1	4	3	34	27	1.05882	1	1	0	0	0.102941	0
NOM1	4	3	34	27	1.05882	1	1	0	0	0.102941	0
CPT1A	2	0	36	30	inf	2.51351	0.499561	0.301411	0.400281	0.0294118	0.301411
THEM6	4	2	34	28	1.64706	1.38095	0.68708	0.162993	0.140179	0.0882353	0.162993
RP11-91P24.6	2	0	36	30	inf	2.51351	0.499561	0.301411	0.400281	0.0294118	0.301411
RP4-625H18.2	0	1	38	29	0	0.384615	0.441176	0.355388	-0.414973	0.0147059	-0.355388
SEPT7P2	2	3	36	27	0.5	0.567568	0.647965	0.188449	-0.245982	0.0735294	-0.188449
CASP4	1	0	37	30	inf	1.63158	1	0	0.212608	0.0147059	0
RINT1	3	3	35	27	0.771429	0.777778	1	0	-0.109144	0.0882353	0
RP11-90B22.1	1	0	37	30	inf	1.63158	1	0	0.212608	0.0147059	0
RP11-48B3.4	3	2	35	28	1.2	1.07407	1	0	0.0310342	0.0735294	0
AC005754.7	1	0	37	30	inf	1.63158	1	0	0.212608	0.0147059	0
CPA1	3	4	35	26	0.557143	0.6	0.690865	0.160607	-0.221849	0.102941	-0.160607
MYO16-AS1	0	1	38	29	0	0.384615	0.441176	0.355388	-0.414973	0.0147059	-0.355388
AL356750.1	0	1	38	29	0	0.384615	0.441176	0.355388	-0.414973	0.0147059	-0.355388
RP11-573J24.1	2	1	36	29	1.61111	1.21622	1	0	0.0850108	0.0441176	0
ATG4C	1	0	37	30	inf	1.63158	1	0	0.212608	0.0147059	0
EDN3	1	0	37	30	inf	1.63158	1	0	0.212608	0.0147059	0
AL646016.1	1	0	37	30	inf	1.63158	1	0	0.212608	0.0147059	0
FOXO1	0	1	38	29	0	0.384615	0.441176	0.355388	-0.414973	0.0147059	-0.355388
RP11-253D19.2	1	0	37	30	inf	1.63158	1	0	0.212608	0.0147059	0
RP11-145O15.3	1	0	37	30	inf	1.63158	1	0	0.212608	0.0147059	0
RNU1-84P	1	0	37	30	inf	1.63158	1	0	0.212608	0.0147059	0
RILP	2	1	36	29	1.61111	1.21622	1	0	0.0850108	0.0441176	0
RP11-565P22.6	1	0	37	30	inf	1.63158	1	0	0.212608	0.0147059	0
PRR5L	1	0	37	30	inf	1.63158	1	0	0.212608	0.0147059	0
RN7SL741P	0	1	38	29	0	0.384615	0.441176	0.355388	-0.414973	0.0147059	-0.355388
RP11-556O15.1	0	1	38	29	0	0.384615	0.441176	0.355388	-0.414973	0.0147059	-0.355388
ABCB10	1	0	37	30	inf	1.63158	1	0	0.212608	0.0147059	0
ASPH	2	2	36	28	0.777778	0.783784	1	0	-0.105804	0.0588235	0
CR1L	1	0	37	30	inf	1.63158	1	0	0.212608	0.0147059	0
RP11-854K16.3	1	0	37	30	inf	1.63158	1	0	0.212608	0.0147059	0
PRCP	1	0	37	30	inf	1.63158	1	0	0.212608	0.0147059	0
SAP30BP	1	0	37	30	inf	1.63158	1	0	0.212608	0.0147059	0
SUZ12P	0	1	38	29	0	0.384615	0.441176	0.355388	-0.414973	0.0147059	-0.355388
FCRLB	1	0	37	30	inf	1.63158	1	0	0.212608	0.0147059	0
KLHL30	2	0	36	30	inf	2.51351	0.499561	0.301411	0.400281	0.0294118	0.301411
MIR4657	2	3	36	27	0.5	0.567568	0.647965	0.188449	-0.245982	0.0735294	-0.188449
RP11-728F11.3	1	0	37	30	inf	1.63158	1	0	0.212608	0.0147059	0
RN7SKP219	1	0	37	30	inf	1.63158	1	0	0.212608	0.0147059	0
KB-7G2.8	1	0	37	30	inf	1.63158	1	0	0.212608	0.0147059	0
LYNX1	4	2	34	28	1.64706	1.38095	0.68708	0.162993	0.140179	0.0882353	0.162993
AC005076.5	3	3	35	27	0.771429	0.777778	1	0	-0.109144	0.0882353	0
MIR3666	3	3	35	27	0.771429	0.777778	1	0	-0.109144	0.0882353	0
TPD52L3	1	0	37	30	inf	1.63158	1	0	0.212608	0.0147059	0
COX6C	3	1	35	29	2.48571	1.66667	0.624496	0.20447	0.221849	0.0588235	0.20447
OR8B2	1	0	37	30	inf	1.63158	1	0	0.212608	0.0147059	0
AC092104.2	3	3	35	27	0.771429	0.777778	1	0	-0.109144	0.0882353	0
TUBB4B	0	1	38	29	0	0.384615	0.441176	0.355388	-0.414973	0.0147059	-0.355388
AC091770.3	2	3	36	27	0.5	0.567568	0.647965	0.188449	-0.245982	0.0735294	-0.188449
CECR5-AS1	1	0	37	30	inf	1.63158	1	0	0.212608	0.0147059	0
RP11-528G1.2	2	0	36	30	inf	2.51351	0.499561	0.301411	0.400281	0.0294118	0.301411
RP5-1136G13.2	4	3	34	27	1.05882	1	1	0	0	0.102941	0
DCXR	2	3	36	27	0.5	0.567568	0.647965	0.188449	-0.245982	0.0735294	-0.188449
DGKB	3	3	35	27	0.771429	0.777778	1	0	-0.109144	0.0882353	0
AC131280.1	1	0	37	30	inf	1.63158	1	0	0.212608	0.0147059	0
MIR200B	2	0	36	30	inf	2.51351	0.499561	0.301411	0.400281	0.0294118	0.301411
CNOT4	4	4	34	26	0.764706	0.771429	0.724313	0.140074	-0.112704	0.117647	-0.140074
RNU2-64P	0	2	38	28	0	0.247863	0.190957	0.719064	-0.605788	0.0294118	-0.719064
RP5-858B6.3	1	0	37	30	inf	1.63158	1	0	0.212608	0.0147059	0
POLDIP2	0	1	38	29	0	0.384615	0.441176	0.355388	-0.414973	0.0147059	-0.355388
STK11	0	1	38	29	0	0.384615	0.441176	0.355388	-0.414973	0.0147059	-0.355388
RP11-96D1.3	1	0	37	30	inf	1.63158	1	0	0.212608	0.0147059	0
RNU6-925P	3	2	35	28	1.2	1.07407	1	0	0.0310342	0.0735294	0
SEC14L1	1	1	37	29	0.783784	0.789474	1	0	-0.102662	0.0294118	0
C11orf45	1	0	37	30	inf	1.63158	1	0	0.212608	0.0147059	0
NELFCD	1	0	37	30	inf	1.63158	1	0	0.212608	0.0147059	0
RP11-95K23.3	1	0	37	30	inf	1.63158	1	0	0.212608	0.0147059	0
GCNT2	0	1	38	29	0	0.384615	0.441176	0.355388	-0.414973	0.0147059	-0.355388
WDR91	3	4	35	26	0.557143	0.6	0.690865	0.160607	-0.221849	0.102941	-0.160607
RNA5SP272	3	2	35	28	1.2	1.07407	1	0	0.0310342	0.0735294	0
ADPGK	2	0	36	30	inf	2.51351	0.499561	0.301411	0.400281	0.0294118	0.301411
RP11-295G20.2	1	0	37	30	inf	1.63158	1	0	0.212608	0.0147059	0
FER1L6	4	2	34	28	1.64706	1.38095	0.68708	0.162993	0.140179	0.0882353	0.162993
GRIN1	1	1	37	29	0.783784	0.789474	1	0	-0.102662	0.0294118	0
SIK3	1	0	37	30	inf	1.63158	1	0	0.212608	0.0147059	0
GMDS	2	1	36	29	1.61111	1.21622	1	0	0.0850108	0.0441176	0
TTLL10	2	0	36	30	inf	2.51351	0.499561	0.301411	0.400281	0.0294118	0.301411
AC010082.2	2	3	36	27	0.5	0.567568	0.647965	0.188449	-0.245982	0.0735294	-0.188449
SLC29A2	1	0	37	30	inf	1.63158	1	0	0.212608	0.0147059	0
RP11-307O13.1	0	1	38	29	0	0.384615	0.441176	0.355388	-0.414973	0.0147059	-0.355388
CCL21	1	0	37	30	inf	1.63158	1	0	0.212608	0.0147059	0
ABCF2	4	3	34	27	1.05882	1	1	0	0	0.102941	0
HTR3A	1	0	37	30	inf	1.63158	1	0	0.212608	0.0147059	0
PTPRD	1	0	37	30	inf	1.63158	1	0	0.212608	0.0147059	0
CRYBA2	1	0	37	30	inf	1.63158	1	0	0.212608	0.0147059	0
NUP133	1	0	37	30	inf	1.63158	1	0	0.212608	0.0147059	0
LINC01007	3	3	35	27	0.771429	0.777778	1	0	-0.109144	0.0882353	0
DLEU7	0	1	38	29	0	0.384615	0.441176	0.355388	-0.414973	0.0147059	-0.355388
RNY5	4	3	34	27	1.05882	1	1	0	0	0.102941	0
MIR5009	1	0	37	30	inf	1.63158	1	0	0.212608	0.0147059	0
CCDC144A	1	0	37	30	inf	1.63158	1	0	0.212608	0.0147059	0
INPP5E	0	1	38	29	0	0.384615	0.441176	0.355388	-0.414973	0.0147059	-0.355388
RP11-263C24.1	1	0	37	30	inf	1.63158	1	0	0.212608	0.0147059	0
MAMDC4	0	1	38	29	0	0.384615	0.441176	0.355388	-0.414973	0.0147059	-0.355388
RP11-463P17.1	1	0	37	30	inf	1.63158	1	0	0.212608	0.0147059	0
AQP10	1	0	37	30	inf	1.63158	1	0	0.212608	0.0147059	0
CHCHD2	2	3	36	27	0.5	0.567568	0.647965	0.188449	-0.245982	0.0735294	-0.188449
CTD-2074D8.1	1	0	37	30	inf	1.63158	1	0	0.212608	0.0147059	0
PCDHB5	1	0	37	30	inf	1.63158	1	0	0.212608	0.0147059	0
RP11-104L21.2	1	0	37	30	inf	1.63158	1	0	0.212608	0.0147059	0
AC005493.1	3	3	35	27	0.771429	0.777778	1	0	-0.109144	0.0882353	0
CTD-2531D15.4	1	0	37	30	inf	1.63158	1	0	0.212608	0.0147059	0
AC002467.7	3	3	35	27	0.771429	0.777778	1	0	-0.109144	0.0882353	0
RP11-864I4.3	1	0	37	30	inf	1.63158	1	0	0.212608	0.0147059	0
XPNPEP3	0	1	38	29	0	0.384615	0.441176	0.355388	-0.414973	0.0147059	-0.355388
AC073842.19	4	2	34	28	1.64706	1.38095	0.68708	0.162993	0.140179	0.0882353	0.162993
TRBV5-4	3	4	35	26	0.557143	0.6	0.690865	0.160607	-0.221849	0.102941	-0.160607
LINC00686	1	0	37	30	inf	1.63158	1	0	0.212608	0.0147059	0
KIR3DL1	2	1	36	29	1.61111	1.21622	1	0	0.0850108	0.0441176	0
ERMP1	1	0	37	30	inf	1.63158	1	0	0.212608	0.0147059	0
IPO5	0	1	38	29	0	0.384615	0.441176	0.355388	-0.414973	0.0147059	-0.355388
VANGL2	2	0	36	30	inf	2.51351	0.499561	0.301411	0.400281	0.0294118	0.301411
DNAJC6	1	0	37	30	inf	1.63158	1	0	0.212608	0.0147059	0
AC069280.1	3	2	35	28	1.2	1.07407	1	0	0.0310342	0.0735294	0
DAP	1	0	37	30	inf	1.63158	1	0	0.212608	0.0147059	0
KBTBD3	1	0	37	30	inf	1.63158	1	0	0.212608	0.0147059	0
C11orf70	1	0	37	30	inf	1.63158	1	0	0.212608	0.0147059	0
SPATA41	1	1	37	29	0.783784	0.789474	1	0	-0.102662	0.0294118	0
CCDC26	3	2	35	28	1.2	1.07407	1	0	0.0310342	0.0735294	0
BSCL2	1	0	37	30	inf	1.63158	1	0	0.212608	0.0147059	0
RP11-1376P16.1	2	2	36	28	0.777778	0.783784	1	0	-0.105804	0.0588235	0
RP11-783K16.14	1	0	37	30	inf	1.63158	1	0	0.212608	0.0147059	0
RP11-379F12.3	1	0	37	30	inf	1.63158	1	0	0.212608	0.0147059	0
RARRES3	1	0	37	30	inf	1.63158	1	0	0.212608	0.0147059	0
RP11-120K24.3	0	1	38	29	0	0.384615	0.441176	0.355388	-0.414973	0.0147059	-0.355388
GPR141	2	3	36	27	0.5	0.567568	0.647965	0.188449	-0.245982	0.0735294	-0.188449
ZDHHC1	1	0	37	30	inf	1.63158	1	0	0.212608	0.0147059	0
TMEM235	1	1	37	29	0.783784	0.789474	1	0	-0.102662	0.0294118	0
NCF1B	4	3	34	27	1.05882	1	1	0	0	0.102941	0
HMGB1	0	1	38	29	0	0.384615	0.441176	0.355388	-0.414973	0.0147059	-0.355388
AL590714.1	1	0	37	30	inf	1.63158	1	0	0.212608	0.0147059	0
RN7SL223P	1	0	37	30	inf	1.63158	1	0	0.212608	0.0147059	0
ADAP1	3	4	35	26	0.557143	0.6	0.690865	0.160607	-0.221849	0.102941	-0.160607
SCN2B	1	0	37	30	inf	1.63158	1	0	0.212608	0.0147059	0
RP11-429B14.1	1	0	37	30	inf	1.63158	1	0	0.212608	0.0147059	0
CCDC168	0	1	38	29	0	0.384615	0.441176	0.355388	-0.414973	0.0147059	-0.355388
TRDJ2	0	1	38	29	0	0.384615	0.441176	0.355388	-0.414973	0.0147059	-0.355388
AL163193.1	1	0	37	30	inf	1.63158	1	0	0.212608	0.0147059	0
RP11-809N8.2	1	0	37	30	inf	1.63158	1	0	0.212608	0.0147059	0
MIEF2	1	0	37	30	inf	1.63158	1	0	0.212608	0.0147059	0
TSPAN18	1	0	37	30	inf	1.63158	1	0	0.212608	0.0147059	0
LINC00115	1	0	37	30	inf	1.63158	1	0	0.212608	0.0147059	0
H2AFV	2	3	36	27	0.5	0.567568	0.647965	0.188449	-0.245982	0.0735294	-0.188449
RP11-274B21.9	4	4	34	26	0.764706	0.771429	0.724313	0.140074	-0.112704	0.117647	-0.140074
RN7SL608P	1	1	37	29	0.783784	0.789474	1	0	-0.102662	0.0294118	0
ANGPTL5	1	0	37	30	inf	1.63158	1	0	0.212608	0.0147059	0
RNU6-1103P	2	3	36	27	0.5	0.567568	0.647965	0.188449	-0.245982	0.0735294	-0.188449
TRBV19	3	4	35	26	0.557143	0.6	0.690865	0.160607	-0.221849	0.102941	-0.160607
RP11-2F20.1	1	0	37	30	inf	1.63158	1	0	0.212608	0.0147059	0
RP11-26J3.1	3	2	35	28	1.2	1.07407	1	0	0.0310342	0.0735294	0
HPYR1	2	2	36	28	0.777778	0.783784	1	0	-0.105804	0.0588235	0
TTC23	3	1	35	29	2.48571	1.66667	0.624496	0.20447	0.221849	0.0588235	0.20447
KDELC2	1	0	37	30	inf	1.63158	1	0	0.212608	0.0147059	0
BPESC1	0	1	38	29	0	0.384615	0.441176	0.355388	-0.414973	0.0147059	-0.355388
ALG11	0	1	38	29	0	0.384615	0.441176	0.355388	-0.414973	0.0147059	-0.355388
GNAS	1	0	37	30	inf	1.63158	1	0	0.212608	0.0147059	0
HAO2-IT1	2	0	36	30	inf	2.51351	0.499561	0.301411	0.400281	0.0294118	0.301411
TOMM7	2	3	36	27	0.5	0.567568	0.647965	0.188449	-0.245982	0.0735294	-0.188449
TPM2	2	0	36	30	inf	2.51351	0.499561	0.301411	0.400281	0.0294118	0.301411
RP11-388C12.1	2	2	36	28	0.777778	0.783784	1	0	-0.105804	0.0588235	0
SKAP2	2	3	36	27	0.5	0.567568	0.647965	0.188449	-0.245982	0.0735294	-0.188449
MYCBP2	0	1	38	29	0	0.384615	0.441176	0.355388	-0.414973	0.0147059	-0.355388
ZIC1	0	1	38	29	0	0.384615	0.441176	0.355388	-0.414973	0.0147059	-0.355388
VSTM2A	2	3	36	27	0.5	0.567568	0.647965	0.188449	-0.245982	0.0735294	-0.188449
AP000439.2	2	0	36	30	inf	2.51351	0.499561	0.301411	0.400281	0.0294118	0.301411
RP11-536C10.16	0	2	38	28	0	0.247863	0.190957	0.719064	-0.605788	0.0294118	-0.719064
ATP8B5P	1	0	37	30	inf	1.63158	1	0	0.212608	0.0147059	0
RP11-492I21.1	2	0	36	30	inf	2.51351	0.499561	0.301411	0.400281	0.0294118	0.301411
HOOK3	0	2	38	28	0	0.247863	0.190957	0.719064	-0.605788	0.0294118	-0.719064
RSF1-IT2	2	0	36	30	inf	2.51351	0.499561	0.301411	0.400281	0.0294118	0.301411
MIR3654	1	0	37	30	inf	1.63158	1	0	0.212608	0.0147059	0
WI2-2373I1.2	3	4	35	26	0.557143	0.6	0.690865	0.160607	-0.221849	0.102941	-0.160607
CLPTM1L	2	0	36	30	inf	2.51351	0.499561	0.301411	0.400281	0.0294118	0.301411
RNA5SP180	1	0	37	30	inf	1.63158	1	0	0.212608	0.0147059	0
PRICKLE2-AS1	0	1	38	29	0	0.384615	0.441176	0.355388	-0.414973	0.0147059	-0.355388
PLAG1	2	2	36	28	0.777778	0.783784	1	0	-0.105804	0.0588235	0
KDM4D	1	0	37	30	inf	1.63158	1	0	0.212608	0.0147059	0
AL136987.1	1	0	37	30	inf	1.63158	1	0	0.212608	0.0147059	0
CES2	1	0	37	30	inf	1.63158	1	0	0.212608	0.0147059	0
RN7SL412P	1	0	37	30	inf	1.63158	1	0	0.212608	0.0147059	0
ADSL	0	1	38	29	0	0.384615	0.441176	0.355388	-0.414973	0.0147059	-0.355388
COL9A3	1	0	37	30	inf	1.63158	1	0	0.212608	0.0147059	0
TIMM8B	1	0	37	30	inf	1.63158	1	0	0.212608	0.0147059	0
UBE2Q1	1	0	37	30	inf	1.63158	1	0	0.212608	0.0147059	0
PRPF4B	0	1	38	29	0	0.384615	0.441176	0.355388	-0.414973	0.0147059	-0.355388
SYCP2L	0	1	38	29	0	0.384615	0.441176	0.355388	-0.414973	0.0147059	-0.355388
CTC-277H1.7	1	0	37	30	inf	1.63158	1	0	0.212608	0.0147059	0
RP11-452N4.1	3	2	35	28	1.2	1.07407	1	0	0.0310342	0.0735294	0
RP5-1027O15.1	1	0	37	30	inf	1.63158	1	0	0.212608	0.0147059	0
OR4F5	1	0	37	30	inf	1.63158	1	0	0.212608	0.0147059	0
AC096582.1	2	3	36	27	0.5	0.567568	0.647965	0.188449	-0.245982	0.0735294	-0.188449
RP11-326F20.5	1	0	37	30	inf	1.63158	1	0	0.212608	0.0147059	0
C11orf74	1	0	37	30	inf	1.63158	1	0	0.212608	0.0147059	0
RP11-909N17.2	4	2	34	28	1.64706	1.38095	0.68708	0.162993	0.140179	0.0882353	0.162993
ARAP1-AS2	1	0	37	30	inf	1.63158	1	0	0.212608	0.0147059	0
RN7SL847P	1	0	37	30	inf	1.63158	1	0	0.212608	0.0147059	0
PAX5	1	0	37	30	inf	1.63158	1	0	0.212608	0.0147059	0
CTD-3195I5.5	1	0	37	30	inf	1.63158	1	0	0.212608	0.0147059	0
RRP15	1	0	37	30	inf	1.63158	1	0	0.212608	0.0147059	0
FAM66E	0	1	38	29	0	0.384615	0.441176	0.355388	-0.414973	0.0147059	-0.355388
HIGD2B	2	0	36	30	inf	2.51351	0.499561	0.301411	0.400281	0.0294118	0.301411
RP11-332H18.4	1	0	37	30	inf	1.63158	1	0	0.212608	0.0147059	0
PMPCA	0	1	38	29	0	0.384615	0.441176	0.355388	-0.414973	0.0147059	-0.355388
SNAPC4	0	1	38	29	0	0.384615	0.441176	0.355388	-0.414973	0.0147059	-0.355388
MIR1915	1	0	37	30	inf	1.63158	1	0	0.212608	0.0147059	0
MIR3186	2	3	36	27	0.5	0.567568	0.647965	0.188449	-0.245982	0.0735294	-0.188449
AL161450.1	1	0	37	30	inf	1.63158	1	0	0.212608	0.0147059	0
RN7SKP276	1	0	37	30	inf	1.63158	1	0	0.212608	0.0147059	0
MIR1281	0	1	38	29	0	0.384615	0.441176	0.355388	-0.414973	0.0147059	-0.355388
LINC00536	3	2	35	28	1.2	1.07407	1	0	0.0310342	0.0735294	0
RP11-244F12.2	1	0	37	30	inf	1.63158	1	0	0.212608	0.0147059	0
IL6	2	3	36	27	0.5	0.567568	0.647965	0.188449	-0.245982	0.0735294	-0.188449
OVCA2	1	1	37	29	0.783784	0.789474	1	0	-0.102662	0.0294118	0
RNA5SP202	0	1	38	29	0	0.384615	0.441176	0.355388	-0.414973	0.0147059	-0.355388
RNU4-37P	4	2	34	28	1.64706	1.38095	0.68708	0.162993	0.140179	0.0882353	0.162993
PTPMT1	1	0	37	30	inf	1.63158	1	0	0.212608	0.0147059	0
CTD-2008P7.1	0	1	38	29	0	0.384615	0.441176	0.355388	-0.414973	0.0147059	-0.355388
RN7SL571P	0	1	38	29	0	0.384615	0.441176	0.355388	-0.414973	0.0147059	-0.355388
MPZL3	1	0	37	30	inf	1.63158	1	0	0.212608	0.0147059	0
AC073236.3	4	3	34	27	1.05882	1	1	0	0	0.102941	0
P4HA3	1	0	37	30	inf	1.63158	1	0	0.212608	0.0147059	0
ARV1	1	0	37	30	inf	1.63158	1	0	0.212608	0.0147059	0
AC006322.1	3	3	35	27	0.771429	0.777778	1	0	-0.109144	0.0882353	0
WIPF3	2	3	36	27	0.5	0.567568	0.647965	0.188449	-0.245982	0.0735294	-0.188449
RP11-501O2.1	0	1	38	29	0	0.384615	0.441176	0.355388	-0.414973	0.0147059	-0.355388
AP000770.1	1	0	37	30	inf	1.63158	1	0	0.212608	0.0147059	0
LAMTOR4	4	2	34	28	1.64706	1.38095	0.68708	0.162993	0.140179	0.0882353	0.162993
RP11-354E11.2	1	0	37	30	inf	1.63158	1	0	0.212608	0.0147059	0
NUFIP2	0	1	38	29	0	0.384615	0.441176	0.355388	-0.414973	0.0147059	-0.355388
AC009518.4	3	4	35	26	0.557143	0.6	0.690865	0.160607	-0.221849	0.102941	-0.160607
OR2T27	2	0	36	30	inf	2.51351	0.499561	0.301411	0.400281	0.0294118	0.301411
DCAF10	1	0	37	30	inf	1.63158	1	0	0.212608	0.0147059	0
RP11-552F3.10	1	0	37	30	inf	1.63158	1	0	0.212608	0.0147059	0
RP3-455J7.4	1	0	37	30	inf	1.63158	1	0	0.212608	0.0147059	0
AC147651.5	2	4	36	26	0.361111	0.437838	0.393717	0.404816	-0.358687	0.0882353	-0.404816
RP1-151F17.2	0	1	38	29	0	0.384615	0.441176	0.355388	-0.414973	0.0147059	-0.355388
LGALS9B	0	1	38	29	0	0.384615	0.441176	0.355388	-0.414973	0.0147059	-0.355388
HIST2H4A	1	0	37	30	inf	1.63158	1	0	0.212608	0.0147059	0
PSIP1	1	0	37	30	inf	1.63158	1	0	0.212608	0.0147059	0
AC003092.1	4	3	34	27	1.05882	1	1	0	0	0.102941	0
CTD-2247C11.2	2	0	36	30	inf	2.51351	0.499561	0.301411	0.400281	0.0294118	0.301411
RN7SL158P	1	0	37	30	inf	1.63158	1	0	0.212608	0.0147059	0
IGLC3	3	1	35	29	2.48571	1.66667	0.624496	0.20447	0.221849	0.0588235	0.20447
ARHGAP39	4	2	34	28	1.64706	1.38095	0.68708	0.162993	0.140179	0.0882353	0.162993
DUX4L5	1	0	37	30	inf	1.63158	1	0	0.212608	0.0147059	0
GDPD4	2	0	36	30	inf	2.51351	0.499561	0.301411	0.400281	0.0294118	0.301411
NAPRT1	4	2	34	28	1.64706	1.38095	0.68708	0.162993	0.140179	0.0882353	0.162993
RP4-529N6.1	0	1	38	29	0	0.384615	0.441176	0.355388	-0.414973	0.0147059	-0.355388
MOB3B	1	0	37	30	inf	1.63158	1	0	0.212608	0.0147059	0
GABARAPL3	1	0	37	30	inf	1.63158	1	0	0.212608	0.0147059	0
GRHL2	3	2	35	28	1.2	1.07407	1	0	0.0310342	0.0735294	0
RP4-792G4.2	1	0	37	30	inf	1.63158	1	0	0.212608	0.0147059	0
SERPINE1	3	3	35	27	0.771429	0.777778	1	0	-0.109144	0.0882353	0
UBAP1	2	0	36	30	inf	2.51351	0.499561	0.301411	0.400281	0.0294118	0.301411
RP11-275N1.1	1	0	37	30	inf	1.63158	1	0	0.212608	0.0147059	0
RP11-264E20.2	1	0	37	30	inf	1.63158	1	0	0.212608	0.0147059	0
RORC	1	0	37	30	inf	1.63158	1	0	0.212608	0.0147059	0
FADS3	1	0	37	30	inf	1.63158	1	0	0.212608	0.0147059	0
CTD-2507G9.1	1	0	37	30	inf	1.63158	1	0	0.212608	0.0147059	0
ANKRD18B	2	0	36	30	inf	2.51351	0.499561	0.301411	0.400281	0.0294118	0.301411
RP11-632K5.2	1	0	37	30	inf	1.63158	1	0	0.212608	0.0147059	0
SIN3A	1	0	37	30	inf	1.63158	1	0	0.212608	0.0147059	0
RP11-444P10.1	0	3	38	27	0	0.179487	0.0810121	1.09145	-0.745967	0.0441176	-1.09145
RP3-510L9.1	0	1	38	29	0	0.384615	0.441176	0.355388	-0.414973	0.0147059	-0.355388
OCM	3	3	35	27	0.771429	0.777778	1	0	-0.109144	0.0882353	0
AC009518.8	3	4	35	26	0.557143	0.6	0.690865	0.160607	-0.221849	0.102941	-0.160607
AC011290.4	2	3	36	27	0.5	0.567568	0.647965	0.188449	-0.245982	0.0735294	-0.188449
CTD-3239E11.2	3	2	35	28	1.2	1.07407	1	0	0.0310342	0.0735294	0
RP11-750H9.5	1	0	37	30	inf	1.63158	1	0	0.212608	0.0147059	0
NSMAF	2	2	36	28	0.777778	0.783784	1	0	-0.105804	0.0588235	0
ADAM2	0	1	38	29	0	0.384615	0.441176	0.355388	-0.414973	0.0147059	-0.355388
RP11-332E3.2	0	1	38	29	0	0.384615	0.441176	0.355388	-0.414973	0.0147059	-0.355388
SPDYE2B	5	0	33	30	inf	5.47059	0.0618227	1.20885	0.738034	0.0735294	1.20885
MGAT3	0	1	38	29	0	0.384615	0.441176	0.355388	-0.414973	0.0147059	-0.355388
RP11-337A23.6	1	0	37	30	inf	1.63158	1	0	0.212608	0.0147059	0
RNU4-74P	4	4	34	26	0.764706	0.771429	0.724313	0.140074	-0.112704	0.117647	-0.140074
MED15P1	0	2	38	28	0	0.247863	0.190957	0.719064	-0.605788	0.0294118	-0.719064
AC010761.14	0	1	38	29	0	0.384615	0.441176	0.355388	-0.414973	0.0147059	-0.355388
MYO10	2	0	36	30	inf	2.51351	0.499561	0.301411	0.400281	0.0294118	0.301411
MIR140	1	0	37	30	inf	1.63158	1	0	0.212608	0.0147059	0
RP11-669M2.1	1	0	37	30	inf	1.63158	1	0	0.212608	0.0147059	0
IFNA4	1	0	37	30	inf	1.63158	1	0	0.212608	0.0147059	0
MKLN1-AS1	3	4	35	26	0.557143	0.6	0.690865	0.160607	-0.221849	0.102941	-0.160607
RNY1P1	0	1	38	29	0	0.384615	0.441176	0.355388	-0.414973	0.0147059	-0.355388
RP11-204E9.1	0	1	38	29	0	0.384615	0.441176	0.355388	-0.414973	0.0147059	-0.355388
MIR1200	2	3	36	27	0.5	0.567568	0.647965	0.188449	-0.245982	0.0735294	-0.188449
RP11-388G22.1	2	2	36	28	0.777778	0.783784	1	0	-0.105804	0.0588235	0
OR5D16	1	0	37	30	inf	1.63158	1	0	0.212608	0.0147059	0
LEP	3	4	35	26	0.557143	0.6	0.690865	0.160607	-0.221849	0.102941	-0.160607
RP11-433J22.3	1	0	37	30	inf	1.63158	1	0	0.212608	0.0147059	0
CPA6	2	2	36	28	0.777778	0.783784	1	0	-0.105804	0.0588235	0
RP11-445P17.3	1	0	37	30	inf	1.63158	1	0	0.212608	0.0147059	0
LLGL1	1	0	37	30	inf	1.63158	1	0	0.212608	0.0147059	0
SNORD54	2	2	36	28	0.777778	0.783784	1	0	-0.105804	0.0588235	0
CTD-2555C10.3	2	0	36	30	inf	2.51351	0.499561	0.301411	0.400281	0.0294118	0.301411
HEPN1	1	0	37	30	inf	1.63158	1	0	0.212608	0.0147059	0
NUB1	4	3	34	27	1.05882	1	1	0	0	0.102941	0
GOLGA6C	1	0	37	30	inf	1.63158	1	0	0.212608	0.0147059	0
DPEP2	1	0	37	30	inf	1.63158	1	0	0.212608	0.0147059	0
GTF2H2	1	0	37	30	inf	1.63158	1	0	0.212608	0.0147059	0
RNY4P27	0	1	38	29	0	0.384615	0.441176	0.355388	-0.414973	0.0147059	-0.355388
REG4	2	0	36	30	inf	2.51351	0.499561	0.301411	0.400281	0.0294118	0.301411
IGHV1OR21-1	1	0	37	30	inf	1.63158	1	0	0.212608	0.0147059	0
ENTHD2	2	3	36	27	0.5	0.567568	0.647965	0.188449	-0.245982	0.0735294	-0.188449
AC004895.4	3	3	35	27	0.771429	0.777778	1	0	-0.109144	0.0882353	0
RD3	1	0	37	30	inf	1.63158	1	0	0.212608	0.0147059	0
TRDJ3	0	1	38	29	0	0.384615	0.441176	0.355388	-0.414973	0.0147059	-0.355388
ANKRD33B	1	0	37	30	inf	1.63158	1	0	0.212608	0.0147059	0
RP11-111M22.3	2	0	36	30	inf	2.51351	0.499561	0.301411	0.400281	0.0294118	0.301411
RP4-669L17.2	1	0	37	30	inf	1.63158	1	0	0.212608	0.0147059	0
MGAT5B	1	1	37	29	0.783784	0.789474	1	0	-0.102662	0.0294118	0
CLPB	2	0	36	30	inf	2.51351	0.499561	0.301411	0.400281	0.0294118	0.301411
RPP25	1	0	37	30	inf	1.63158	1	0	0.212608	0.0147059	0
RP11-332J15.4	1	0	37	30	inf	1.63158	1	0	0.212608	0.0147059	0
NPLOC4	2	3	36	27	0.5	0.567568	0.647965	0.188449	-0.245982	0.0735294	-0.188449
RAVER2	1	0	37	30	inf	1.63158	1	0	0.212608	0.0147059	0
SLC17A9	1	0	37	30	inf	1.63158	1	0	0.212608	0.0147059	0
RP11-45F15.1	2	0	36	30	inf	2.51351	0.499561	0.301411	0.400281	0.0294118	0.301411
AC004458.1	4	3	34	27	1.05882	1	1	0	0	0.102941	0
SNORA73	2	3	36	27	0.5	0.567568	0.647965	0.188449	-0.245982	0.0735294	-0.188449
POTEA	1	2	37	28	0.378378	0.508772	0.579176	0.237189	-0.293477	0.0441176	-0.237189
RP11-91P17.1	3	2	35	28	1.2	1.07407	1	0	0.0310342	0.0735294	0
RP11-460B17.3	1	0	37	30	inf	1.63158	1	0	0.212608	0.0147059	0
ASNS	4	3	34	27	1.05882	1	1	0	0	0.102941	0
RP11-645N11.3	3	3	35	27	0.771429	0.777778	1	0	-0.109144	0.0882353	0
AP5Z1	4	3	34	27	1.05882	1	1	0	0	0.102941	0
KIAA0319	0	1	38	29	0	0.384615	0.441176	0.355388	-0.414973	0.0147059	-0.355388
TAF2	3	2	35	28	1.2	1.07407	1	0	0.0310342	0.0735294	0
ZNF252P	3	2	35	28	1.2	1.07407	1	0	0.0310342	0.0735294	0
RP11-280G9.1	2	1	36	29	1.61111	1.21622	1	0	0.0850108	0.0441176	0
RP11-69H7.3	1	0	37	30	inf	1.63158	1	0	0.212608	0.0147059	0
CYSLTR2	0	1	38	29	0	0.384615	0.441176	0.355388	-0.414973	0.0147059	-0.355388
GDPGP1	1	0	37	30	inf	1.63158	1	0	0.212608	0.0147059	0
RN7SL252P	4	3	34	27	1.05882	1	1	0	0	0.102941	0
HAUS6	1	0	37	30	inf	1.63158	1	0	0.212608	0.0147059	0
LRRC10B	1	0	37	30	inf	1.63158	1	0	0.212608	0.0147059	0
RP11-1260E13.2	1	1	37	29	0.783784	0.789474	1	0	-0.102662	0.0294118	0
RRAGA	1	0	37	30	inf	1.63158	1	0	0.212608	0.0147059	0
RP11-458K10.3	3	3	35	27	0.771429	0.777778	1	0	-0.109144	0.0882353	0
COL4A2-AS1	0	1	38	29	0	0.384615	0.441176	0.355388	-0.414973	0.0147059	-0.355388
RP11-653B10.1	3	2	35	28	1.2	1.07407	1	0	0.0310342	0.0735294	0
GSTK1	4	4	34	26	0.764706	0.771429	0.724313	0.140074	-0.112704	0.117647	-0.140074
HOTTIP	2	3	36	27	0.5	0.567568	0.647965	0.188449	-0.245982	0.0735294	-0.188449
CCDC71L	3	3	35	27	0.771429	0.777778	1	0	-0.109144	0.0882353	0
SIRT7	2	3	36	27	0.5	0.567568	0.647965	0.188449	-0.245982	0.0735294	-0.188449
RP11-574F11.3	1	0	37	30	inf	1.63158	1	0	0.212608	0.0147059	0
ZDHHC11B	6	1	32	29	5.4375	3.18182	0.123823	0.907197	0.502675	0.102941	0.907197
RP11-651P23.5	0	1	38	29	0	0.384615	0.441176	0.355388	-0.414973	0.0147059	-0.355388
SNORD1B	1	1	37	29	0.783784	0.789474	1	0	-0.102662	0.0294118	0
KDM1B	0	1	38	29	0	0.384615	0.441176	0.355388	-0.414973	0.0147059	-0.355388
MYO18A	0	1	38	29	0	0.384615	0.441176	0.355388	-0.414973	0.0147059	-0.355388
PKD1	0	1	38	29	0	0.384615	0.441176	0.355388	-0.414973	0.0147059	-0.355388
SPRR4	1	0	37	30	inf	1.63158	1	0	0.212608	0.0147059	0
RP11-727F15.13	1	0	37	30	inf	1.63158	1	0	0.212608	0.0147059	0
IGHMBP2	2	0	36	30	inf	2.51351	0.499561	0.301411	0.400281	0.0294118	0.301411
RP11-439H9.1	0	1	38	29	0	0.384615	0.441176	0.355388	-0.414973	0.0147059	-0.355388
MIR1972-2	1	0	37	30	inf	1.63158	1	0	0.212608	0.0147059	0
CPQ	3	1	35	29	2.48571	1.66667	0.624496	0.20447	0.221849	0.0588235	0.20447
RP11-327P2.5	0	1	38	29	0	0.384615	0.441176	0.355388	-0.414973	0.0147059	-0.355388
IMMP1L	1	0	37	30	inf	1.63158	1	0	0.212608	0.0147059	0
RNU5F-6P	1	0	37	30	inf	1.63158	1	0	0.212608	0.0147059	0
E2F4	1	0	37	30	inf	1.63158	1	0	0.212608	0.0147059	0
RP11-549K20.1	1	0	37	30	inf	1.63158	1	0	0.212608	0.0147059	0
TBRG1	1	0	37	30	inf	1.63158	1	0	0.212608	0.0147059	0
XXbac-B33L19.4	1	1	37	29	0.783784	0.789474	1	0	-0.102662	0.0294118	0
RP11-454P21.1	1	0	37	30	inf	1.63158	1	0	0.212608	0.0147059	0
RP11-39M21.1	1	0	37	30	inf	1.63158	1	0	0.212608	0.0147059	0
COL9A2	1	0	37	30	inf	1.63158	1	0	0.212608	0.0147059	0
XXbac-B444P24.13	1	1	37	29	0.783784	0.789474	1	0	-0.102662	0.0294118	0
RP5-1050D4.5	1	0	37	30	inf	1.63158	1	0	0.212608	0.0147059	0
RP11-109P6.2	2	2	36	28	0.777778	0.783784	1	0	-0.105804	0.0588235	0
RNU6-206P	4	4	34	26	0.764706	0.771429	0.724313	0.140074	-0.112704	0.117647	-0.140074
RP4-591N18.2	0	1	38	29	0	0.384615	0.441176	0.355388	-0.414973	0.0147059	-0.355388
SPINK4	1	0	37	30	inf	1.63158	1	0	0.212608	0.0147059	0
RP11-257P3.3	3	2	35	28	1.2	1.07407	1	0	0.0310342	0.0735294	0
SPNS3	1	0	37	30	inf	1.63158	1	0	0.212608	0.0147059	0
CTAGE6	5	3	33	27	1.36364	1.23529	1	0	0.0917704	0.117647	0
CTD-2228K2.5	2	0	36	30	inf	2.51351	0.499561	0.301411	0.400281	0.0294118	0.301411
SEC61G	2	3	36	27	0.5	0.567568	0.647965	0.188449	-0.245982	0.0735294	-0.188449
UVRAG	1	0	37	30	inf	1.63158	1	0	0.212608	0.0147059	0
MIR941-2	1	0	37	30	inf	1.63158	1	0	0.212608	0.0147059	0
COG8	1	0	37	30	inf	1.63158	1	0	0.212608	0.0147059	0
THAP11	1	0	37	30	inf	1.63158	1	0	0.212608	0.0147059	0
CERS3	1	1	37	29	0.783784	0.789474	1	0	-0.102662	0.0294118	0
ADCY1	2	3	36	27	0.5	0.567568	0.647965	0.188449	-0.245982	0.0735294	-0.188449
PAPOLB	3	3	35	27	0.771429	0.777778	1	0	-0.109144	0.0882353	0
KB-1639H6.2	3	2	35	28	1.2	1.07407	1	0	0.0310342	0.0735294	0
PURB	2	3	36	27	0.5	0.567568	0.647965	0.188449	-0.245982	0.0735294	-0.188449
NFE2L3	2	3	36	27	0.5	0.567568	0.647965	0.188449	-0.245982	0.0735294	-0.188449
TPK1	5	3	33	27	1.36364	1.23529	1	0	0.0917704	0.117647	0
DCAF6	1	0	37	30	inf	1.63158	1	0	0.212608	0.0147059	0
CLDN3	4	3	34	27	1.05882	1	1	0	0	0.102941	0
PRR20A	0	1	38	29	0	0.384615	0.441176	0.355388	-0.414973	0.0147059	-0.355388
RP11-372E1.6	0	1	38	29	0	0.384615	0.441176	0.355388	-0.414973	0.0147059	-0.355388
RP11-218I7.2	1	0	37	30	inf	1.63158	1	0	0.212608	0.0147059	0
CTD-3049M7.1	1	1	37	29	0.783784	0.789474	1	0	-0.102662	0.0294118	0
POTEC	1	0	37	30	inf	1.63158	1	0	0.212608	0.0147059	0
RP11-98D18.15	1	0	37	30	inf	1.63158	1	0	0.212608	0.0147059	0
LINC00554	0	1	38	29	0	0.384615	0.441176	0.355388	-0.414973	0.0147059	-0.355388
C11orf48	1	0	37	30	inf	1.63158	1	0	0.212608	0.0147059	0
LINC01048	0	1	38	29	0	0.384615	0.441176	0.355388	-0.414973	0.0147059	-0.355388
RP11-36B6.1	3	4	35	26	0.557143	0.6	0.690865	0.160607	-0.221849	0.102941	-0.160607
AC004893.11	3	3	35	27	0.771429	0.777778	1	0	-0.109144	0.0882353	0
BCAS1	1	0	37	30	inf	1.63158	1	0	0.212608	0.0147059	0
RNF139-AS1	4	2	34	28	1.64706	1.38095	0.68708	0.162993	0.140179	0.0882353	0.162993
RNU6-1197P	2	2	36	28	0.777778	0.783784	1	0	-0.105804	0.0588235	0
MIR590	4	3	34	27	1.05882	1	1	0	0	0.102941	0
RP11-672A2.4	2	0	36	30	inf	2.51351	0.499561	0.301411	0.400281	0.0294118	0.301411
FOLR1	1	0	37	30	inf	1.63158	1	0	0.212608	0.0147059	0
RP11-74C1.4	1	0	37	30	inf	1.63158	1	0	0.212608	0.0147059	0
LINC00528	1	0	37	30	inf	1.63158	1	0	0.212608	0.0147059	0
RP11-401H2.1	2	2	36	28	0.777778	0.783784	1	0	-0.105804	0.0588235	0
CTB-111H14.1	3	3	35	27	0.771429	0.777778	1	0	-0.109144	0.0882353	0
RNA5SP342	1	0	37	30	inf	1.63158	1	0	0.212608	0.0147059	0
LINC00610	1	0	37	30	inf	1.63158	1	0	0.212608	0.0147059	0
LAMB4	3	3	35	27	0.771429	0.777778	1	0	-0.109144	0.0882353	0
AMN	2	2	36	28	0.777778	0.783784	1	0	-0.105804	0.0588235	0
CTB-51A17.1	1	0	37	30	inf	1.63158	1	0	0.212608	0.0147059	0
CHRM3-AS2	1	0	37	30	inf	1.63158	1	0	0.212608	0.0147059	0
RFX3	1	0	37	30	inf	1.63158	1	0	0.212608	0.0147059	0
AZGP1	4	2	34	28	1.64706	1.38095	0.68708	0.162993	0.140179	0.0882353	0.162993
PSMA2	2	3	36	27	0.5	0.567568	0.647965	0.188449	-0.245982	0.0735294	-0.188449
CACYBP	2	0	36	30	inf	2.51351	0.499561	0.301411	0.400281	0.0294118	0.301411
RABGAP1L	2	0	36	30	inf	2.51351	0.499561	0.301411	0.400281	0.0294118	0.301411
RP13-923O23.6	3	2	35	28	1.2	1.07407	1	0	0.0310342	0.0735294	0
DISC1	1	0	37	30	inf	1.63158	1	0	0.212608	0.0147059	0
CTD-2537O9.1	1	0	37	30	inf	1.63158	1	0	0.212608	0.0147059	0
ADAMTS16	2	0	36	30	inf	2.51351	0.499561	0.301411	0.400281	0.0294118	0.301411
CD48	2	0	36	30	inf	2.51351	0.499561	0.301411	0.400281	0.0294118	0.301411
RP11-522B15.7	2	1	36	29	1.61111	1.21622	1	0	0.0850108	0.0441176	0
TRGV10	2	3	36	27	0.5	0.567568	0.647965	0.188449	-0.245982	0.0735294	-0.188449
RP11-945A11.1	1	0	37	30	inf	1.63158	1	0	0.212608	0.0147059	0
CRYAB	1	0	37	30	inf	1.63158	1	0	0.212608	0.0147059	0
RP11-92K15.1	3	2	35	28	1.2	1.07407	1	0	0.0310342	0.0735294	0
RNA5SP241	3	3	35	27	0.771429	0.777778	1	0	-0.109144	0.0882353	0
MUC20	0	1	38	29	0	0.384615	0.441176	0.355388	-0.414973	0.0147059	-0.355388
RP11-78O22.1	0	1	38	29	0	0.384615	0.441176	0.355388	-0.414973	0.0147059	-0.355388
TMCO3	0	1	38	29	0	0.384615	0.441176	0.355388	-0.414973	0.0147059	-0.355388
CLDN25	1	0	37	30	inf	1.63158	1	0	0.212608	0.0147059	0
RNU6-990P	0	1	38	29	0	0.384615	0.441176	0.355388	-0.414973	0.0147059	-0.355388
PLA2G16	1	0	37	30	inf	1.63158	1	0	0.212608	0.0147059	0
RP11-247C2.2	1	0	37	30	inf	1.63158	1	0	0.212608	0.0147059	0
FCGR2A	1	0	37	30	inf	1.63158	1	0	0.212608	0.0147059	0
UBL7	1	0	37	30	inf	1.63158	1	0	0.212608	0.0147059	0
STK24-AS1	0	1	38	29	0	0.384615	0.441176	0.355388	-0.414973	0.0147059	-0.355388
ZNF696	4	2	34	28	1.64706	1.38095	0.68708	0.162993	0.140179	0.0882353	0.162993
RP11-306I1.2	1	0	37	30	inf	1.63158	1	0	0.212608	0.0147059	0
ADORA2B	1	0	37	30	inf	1.63158	1	0	0.212608	0.0147059	0
TMEM175	1	0	37	30	inf	1.63158	1	0	0.212608	0.0147059	0
ATP11A	0	1	38	29	0	0.384615	0.441176	0.355388	-0.414973	0.0147059	-0.355388
RNU7-109P	4	2	34	28	1.64706	1.38095	0.68708	0.162993	0.140179	0.0882353	0.162993
SNORA15	3	3	35	27	0.771429	0.777778	1	0	-0.109144	0.0882353	0
RP11-386M24.9	1	1	37	29	0.783784	0.789474	1	0	-0.102662	0.0294118	0
RP11-244H18.1	1	2	37	28	0.378378	0.508772	0.579176	0.237189	-0.293477	0.0441176	-0.237189
RPS4XP16	0	1	38	29	0	0.384615	0.441176	0.355388	-0.414973	0.0147059	-0.355388
RN7SKP279	1	0	37	30	inf	1.63158	1	0	0.212608	0.0147059	0
MIR646	1	0	37	30	inf	1.63158	1	0	0.212608	0.0147059	0
SLC25A45	1	0	37	30	inf	1.63158	1	0	0.212608	0.0147059	0
RP11-16L9.2	1	1	37	29	0.783784	0.789474	1	0	-0.102662	0.0294118	0
AC147651.3	2	4	36	26	0.361111	0.437838	0.393717	0.404816	-0.358687	0.0882353	-0.404816
ATM	1	0	37	30	inf	1.63158	1	0	0.212608	0.0147059	0
RP11-467L20.10	1	0	37	30	inf	1.63158	1	0	0.212608	0.0147059	0
RNU5F-2P	2	0	36	30	inf	2.51351	0.499561	0.301411	0.400281	0.0294118	0.301411
CD72	1	0	37	30	inf	1.63158	1	0	0.212608	0.0147059	0
RNU6-513P	1	0	37	30	inf	1.63158	1	0	0.212608	0.0147059	0
AL603632.1	0	1	38	29	0	0.384615	0.441176	0.355388	-0.414973	0.0147059	-0.355388
RP11-2A4.3	0	1	38	29	0	0.384615	0.441176	0.355388	-0.414973	0.0147059	-0.355388
HS6ST3	0	1	38	29	0	0.384615	0.441176	0.355388	-0.414973	0.0147059	-0.355388
RP11-1055B8.3	2	3	36	27	0.5	0.567568	0.647965	0.188449	-0.245982	0.0735294	-0.188449
LINC00964	4	2	34	28	1.64706	1.38095	0.68708	0.162993	0.140179	0.0882353	0.162993
RP5-1098D14.1	2	0	36	30	inf	2.51351	0.499561	0.301411	0.400281	0.0294118	0.301411
AC104592.1	3	2	35	28	1.2	1.07407	1	0	0.0310342	0.0735294	0
TEK	1	0	37	30	inf	1.63158	1	0	0.212608	0.0147059	0
MAN1B1	0	1	38	29	0	0.384615	0.441176	0.355388	-0.414973	0.0147059	-0.355388
RP11-410L14.2	3	1	35	29	2.48571	1.66667	0.624496	0.20447	0.221849	0.0588235	0.20447
AC005022.1	2	3	36	27	0.5	0.567568	0.647965	0.188449	-0.245982	0.0735294	-0.188449
RNA5SP39	0	1	38	29	0	0.384615	0.441176	0.355388	-0.414973	0.0147059	-0.355388
RUNDC3B	3	3	35	27	0.771429	0.777778	1	0	-0.109144	0.0882353	0
DCSTAMP	3	2	35	28	1.2	1.07407	1	0	0.0310342	0.0735294	0
FABP9	3	2	35	28	1.2	1.07407	1	0	0.0310342	0.0735294	0
RP11-676J12.4	1	1	37	29	0.783784	0.789474	1	0	-0.102662	0.0294118	0
EGFR-AS1	2	3	36	27	0.5	0.567568	0.647965	0.188449	-0.245982	0.0735294	-0.188449
SNORA18	2	0	36	30	inf	2.51351	0.499561	0.301411	0.400281	0.0294118	0.301411
DNAJA1	1	0	37	30	inf	1.63158	1	0	0.212608	0.0147059	0
CTD-3154N5.1	1	0	37	30	inf	1.63158	1	0	0.212608	0.0147059	0
C7orf76	4	3	34	27	1.05882	1	1	0	0	0.102941	0
CTD-2005H7.2	1	0	37	30	inf	1.63158	1	0	0.212608	0.0147059	0
RP11-359E8.5	1	0	37	30	inf	1.63158	1	0	0.212608	0.0147059	0
AC092988.1	0	1	38	29	0	0.384615	0.441176	0.355388	-0.414973	0.0147059	-0.355388
RP11-405K6.1	1	0	37	30	inf	1.63158	1	0	0.212608	0.0147059	0
RP11-309H21.2	1	0	37	30	inf	1.63158	1	0	0.212608	0.0147059	0
RNA5SP309	1	0	37	30	inf	1.63158	1	0	0.212608	0.0147059	0
RP11-358D14.2	1	0	37	30	inf	1.63158	1	0	0.212608	0.0147059	0
SDHD	1	0	37	30	inf	1.63158	1	0	0.212608	0.0147059	0
MIR4486	1	0	37	30	inf	1.63158	1	0	0.212608	0.0147059	0
FAM95B1	1	0	37	30	inf	1.63158	1	0	0.212608	0.0147059	0
TOR4A	0	1	38	29	0	0.384615	0.441176	0.355388	-0.414973	0.0147059	-0.355388
TBCE	1	0	37	30	inf	1.63158	1	0	0.212608	0.0147059	0
PVRL1	1	0	37	30	inf	1.63158	1	0	0.212608	0.0147059	0
TMIGD1	0	1	38	29	0	0.384615	0.441176	0.355388	-0.414973	0.0147059	-0.355388
SLC25A17	0	1	38	29	0	0.384615	0.441176	0.355388	-0.414973	0.0147059	-0.355388
RP11-203H2.1	0	1	38	29	0	0.384615	0.441176	0.355388	-0.414973	0.0147059	-0.355388
AC007349.4	2	3	36	27	0.5	0.567568	0.647965	0.188449	-0.245982	0.0735294	-0.188449
RP11-103H7.2	3	2	35	28	1.2	1.07407	1	0	0.0310342	0.0735294	0
TMUB1	4	3	34	27	1.05882	1	1	0	0	0.102941	0
KCNN3	1	0	37	30	inf	1.63158	1	0	0.212608	0.0147059	0
RNVU1-18	1	0	37	30	inf	1.63158	1	0	0.212608	0.0147059	0
SPATA31A2	1	0	37	30	inf	1.63158	1	0	0.212608	0.0147059	0
TMEM176A	4	3	34	27	1.05882	1	1	0	0	0.102941	0
MIR423	0	1	38	29	0	0.384615	0.441176	0.355388	-0.414973	0.0147059	-0.355388
SNORD125	1	0	37	30	inf	1.63158	1	0	0.212608	0.0147059	0
MIR4500	0	1	38	29	0	0.384615	0.441176	0.355388	-0.414973	0.0147059	-0.355388
ZMIZ2	2	3	36	27	0.5	0.567568	0.647965	0.188449	-0.245982	0.0735294	-0.188449
RP11-661A12.7	4	2	34	28	1.64706	1.38095	0.68708	0.162993	0.140179	0.0882353	0.162993
SNX32	1	0	37	30	inf	1.63158	1	0	0.212608	0.0147059	0
RNU6-1178P	0	1	38	29	0	0.384615	0.441176	0.355388	-0.414973	0.0147059	-0.355388
PDC	1	0	37	30	inf	1.63158	1	0	0.212608	0.0147059	0
FXYD6-FXYD2	1	0	37	30	inf	1.63158	1	0	0.212608	0.0147059	0
RP4-712E4.1	2	0	36	30	inf	2.51351	0.499561	0.301411	0.400281	0.0294118	0.301411
GPC6-AS1	0	1	38	29	0	0.384615	0.441176	0.355388	-0.414973	0.0147059	-0.355388
MROH9	1	0	37	30	inf	1.63158	1	0	0.212608	0.0147059	0
RP11-16D22.2	0	1	38	29	0	0.384615	0.441176	0.355388	-0.414973	0.0147059	-0.355388
RP11-570H19.2	1	0	37	30	inf	1.63158	1	0	0.212608	0.0147059	0
OCM2	4	3	34	27	1.05882	1	1	0	0	0.102941	0
RP11-295P9.3	1	0	37	30	inf	1.63158	1	0	0.212608	0.0147059	0
SNORA62	1	0	37	30	inf	1.63158	1	0	0.212608	0.0147059	0
CTD-2054N24.2	2	1	36	29	1.61111	1.21622	1	0	0.0850108	0.0441176	0
RNU6-160P	1	0	37	30	inf	1.63158	1	0	0.212608	0.0147059	0
C16orf70	3	0	35	30	inf	3.44444	0.249342	0.603205	0.537119	0.0441176	0.603205
ANKRD45	2	0	36	30	inf	2.51351	0.499561	0.301411	0.400281	0.0294118	0.301411
GLDC	1	0	37	30	inf	1.63158	1	0	0.212608	0.0147059	0
DDX10	2	0	36	30	inf	2.51351	0.499561	0.301411	0.400281	0.0294118	0.301411
FAM57A	1	1	37	29	0.783784	0.789474	1	0	-0.102662	0.0294118	0
CUX1	3	3	35	27	0.771429	0.777778	1	0	-0.109144	0.0882353	0
EXOC7	1	0	37	30	inf	1.63158	1	0	0.212608	0.0147059	0
ESAM	1	0	37	30	inf	1.63158	1	0	0.212608	0.0147059	0
CTD-2134P3.1	1	0	37	30	inf	1.63158	1	0	0.212608	0.0147059	0
LINC00972	3	3	35	27	0.771429	0.777778	1	0	-0.109144	0.0882353	0
INTS1	3	4	35	26	0.557143	0.6	0.690865	0.160607	-0.221849	0.102941	-0.160607
RP11-555G19.1	1	0	37	30	inf	1.63158	1	0	0.212608	0.0147059	0
TMEM229A	3	4	35	26	0.557143	0.6	0.690865	0.160607	-0.221849	0.102941	-0.160607
RP5-1007H16.1	3	3	35	27	0.771429	0.777778	1	0	-0.109144	0.0882353	0
NUFIP1	0	1	38	29	0	0.384615	0.441176	0.355388	-0.414973	0.0147059	-0.355388
CTD-3138F19.1	1	0	37	30	inf	1.63158	1	0	0.212608	0.0147059	0
CENPF	1	0	37	30	inf	1.63158	1	0	0.212608	0.0147059	0
INTS4L2	3	2	35	28	1.2	1.07407	1	0	0.0310342	0.0735294	0
AC073133.1	4	3	34	27	1.05882	1	1	0	0	0.102941	0
RNU7-87P	0	1	38	29	0	0.384615	0.441176	0.355388	-0.414973	0.0147059	-0.355388
AC005159.1	3	3	35	27	0.771429	0.777778	1	0	-0.109144	0.0882353	0
ATP1B3	0	1	38	29	0	0.384615	0.441176	0.355388	-0.414973	0.0147059	-0.355388
UBAP2L	1	0	37	30	inf	1.63158	1	0	0.212608	0.0147059	0
RP11-770J1.4	1	0	37	30	inf	1.63158	1	0	0.212608	0.0147059	0
RP3-406P24.3	0	1	38	29	0	0.384615	0.441176	0.355388	-0.414973	0.0147059	-0.355388
AC004878.7	4	3	34	27	1.05882	1	1	0	0	0.102941	0
PABPC1	3	2	35	28	1.2	1.07407	1	0	0.0310342	0.0735294	0
FAM170B-AS1	1	0	37	30	inf	1.63158	1	0	0.212608	0.0147059	0
ACTR3C	4	3	34	27	1.05882	1	1	0	0	0.102941	0
RP11-1102P16.1	2	2	36	28	0.777778	0.783784	1	0	-0.105804	0.0588235	0
GS1-278J22.1	2	3	36	27	0.5	0.567568	0.647965	0.188449	-0.245982	0.0735294	-0.188449
RFC3	0	1	38	29	0	0.384615	0.441176	0.355388	-0.414973	0.0147059	-0.355388
PRRG4	1	0	37	30	inf	1.63158	1	0	0.212608	0.0147059	0
KRT16P3	0	1	38	29	0	0.384615	0.441176	0.355388	-0.414973	0.0147059	-0.355388
AC007567.1	3	3	35	27	0.771429	0.777778	1	0	-0.109144	0.0882353	0
KB-1184D12.1	3	2	35	28	1.2	1.07407	1	0	0.0310342	0.0735294	0
SYNM	3	1	35	29	2.48571	1.66667	0.624496	0.20447	0.221849	0.0588235	0.20447
RP11-183M13.1	1	0	37	30	inf	1.63158	1	0	0.212608	0.0147059	0
PRKAB2	1	0	37	30	inf	1.63158	1	0	0.212608	0.0147059	0
SNORD14E	1	0	37	30	inf	1.63158	1	0	0.212608	0.0147059	0
LINC00555	0	1	38	29	0	0.384615	0.441176	0.355388	-0.414973	0.0147059	-0.355388
HARBI1	1	0	37	30	inf	1.63158	1	0	0.212608	0.0147059	0
RP11-109M17.2	1	0	37	30	inf	1.63158	1	0	0.212608	0.0147059	0
EXOC4	3	4	35	26	0.557143	0.6	0.690865	0.160607	-0.221849	0.102941	-0.160607
RP11-589C21.5	0	2	38	28	0	0.247863	0.190957	0.719064	-0.605788	0.0294118	-0.719064
MIR1205	3	2	35	28	1.2	1.07407	1	0	0.0310342	0.0735294	0
OR5A2	1	0	37	30	inf	1.63158	1	0	0.212608	0.0147059	0
MIR3122	1	0	37	30	inf	1.63158	1	0	0.212608	0.0147059	0
LCE2A	1	0	37	30	inf	1.63158	1	0	0.212608	0.0147059	0
CECR2	1	0	37	30	inf	1.63158	1	0	0.212608	0.0147059	0
RP11-16L9.4	1	1	37	29	0.783784	0.789474	1	0	-0.102662	0.0294118	0
RNA5SP201	0	1	38	29	0	0.384615	0.441176	0.355388	-0.414973	0.0147059	-0.355388
AL162614.1	1	0	37	30	inf	1.63158	1	0	0.212608	0.0147059	0
RP11-554A11.6	2	0	36	30	inf	2.51351	0.499561	0.301411	0.400281	0.0294118	0.301411
AL158150.1	1	0	37	30	inf	1.63158	1	0	0.212608	0.0147059	0
SMCO4	1	0	37	30	inf	1.63158	1	0	0.212608	0.0147059	0
AC005330.2	0	1	38	29	0	0.384615	0.441176	0.355388	-0.414973	0.0147059	-0.355388
CLUL1	1	0	37	30	inf	1.63158	1	0	0.212608	0.0147059	0
ADTRP	0	1	38	29	0	0.384615	0.441176	0.355388	-0.414973	0.0147059	-0.355388
NBEAP1	1	0	37	30	inf	1.63158	1	0	0.212608	0.0147059	0
SIPA1L2	1	0	37	30	inf	1.63158	1	0	0.212608	0.0147059	0
PTK2	3	2	35	28	1.2	1.07407	1	0	0.0310342	0.0735294	0
CLDN12	4	3	34	27	1.05882	1	1	0	0	0.102941	0
DUSP23	1	0	37	30	inf	1.63158	1	0	0.212608	0.0147059	0
MIR375	1	0	37	30	inf	1.63158	1	0	0.212608	0.0147059	0
AL450423.1	0	1	38	29	0	0.384615	0.441176	0.355388	-0.414973	0.0147059	-0.355388
RP11-206L10.10	1	0	37	30	inf	1.63158	1	0	0.212608	0.0147059	0
SGK3	2	2	36	28	0.777778	0.783784	1	0	-0.105804	0.0588235	0
COL4A2	0	1	38	29	0	0.384615	0.441176	0.355388	-0.414973	0.0147059	-0.355388
MAGI2-AS1	3	3	35	27	0.771429	0.777778	1	0	-0.109144	0.0882353	0
SLITRK6	0	1	38	29	0	0.384615	0.441176	0.355388	-0.414973	0.0147059	-0.355388
HES2	2	0	36	30	inf	2.51351	0.499561	0.301411	0.400281	0.0294118	0.301411
RN7SL647P	0	1	38	29	0	0.384615	0.441176	0.355388	-0.414973	0.0147059	-0.355388
TMEM138	1	0	37	30	inf	1.63158	1	0	0.212608	0.0147059	0
ARFGEF1	2	2	36	28	0.777778	0.783784	1	0	-0.105804	0.0588235	0
RP11-973H7.1	1	0	37	30	inf	1.63158	1	0	0.212608	0.0147059	0
MIR3914-1	3	3	35	27	0.771429	0.777778	1	0	-0.109144	0.0882353	0
AARS	1	0	37	30	inf	1.63158	1	0	0.212608	0.0147059	0
RN7SL569P	4	3	34	27	1.05882	1	1	0	0	0.102941	0
MMP13	2	0	36	30	inf	2.51351	0.499561	0.301411	0.400281	0.0294118	0.301411
IL23R	1	0	37	30	inf	1.63158	1	0	0.212608	0.0147059	0
OGFR	1	0	37	30	inf	1.63158	1	0	0.212608	0.0147059	0
LHFPL3-AS1	4	3	34	27	1.05882	1	1	0	0	0.102941	0
ABCB1	3	3	35	27	0.771429	0.777778	1	0	-0.109144	0.0882353	0
AC004535.2	2	3	36	27	0.5	0.567568	0.647965	0.188449	-0.245982	0.0735294	-0.188449
MIR5701-2	1	0	37	30	inf	1.63158	1	0	0.212608	0.0147059	0
RNU6-38P	0	1	38	29	0	0.384615	0.441176	0.355388	-0.414973	0.0147059	-0.355388
RP11-321L2.1	1	0	37	30	inf	1.63158	1	0	0.212608	0.0147059	0
NPTN	2	0	36	30	inf	2.51351	0.499561	0.301411	0.400281	0.0294118	0.301411
RNU6-1294P	0	1	38	29	0	0.384615	0.441176	0.355388	-0.414973	0.0147059	-0.355388
CTTN	1	0	37	30	inf	1.63158	1	0	0.212608	0.0147059	0
AC003985.1	2	3	36	27	0.5	0.567568	0.647965	0.188449	-0.245982	0.0735294	-0.188449
NEXN-AS1	1	0	37	30	inf	1.63158	1	0	0.212608	0.0147059	0
RP11-716O23.1	0	1	38	29	0	0.384615	0.441176	0.355388	-0.414973	0.0147059	-0.355388
AC011899.10	4	3	34	27	1.05882	1	1	0	0	0.102941	0
GALK1	1	0	37	30	inf	1.63158	1	0	0.212608	0.0147059	0
CLEC18C	2	0	36	30	inf	2.51351	0.499561	0.301411	0.400281	0.0294118	0.301411
RP11-29B9.1	1	0	37	30	inf	1.63158	1	0	0.212608	0.0147059	0
RP11-750H9.7	1	0	37	30	inf	1.63158	1	0	0.212608	0.0147059	0
CTA-223H9.9	0	1	38	29	0	0.384615	0.441176	0.355388	-0.414973	0.0147059	-0.355388
RNU6-1010P	3	4	35	26	0.557143	0.6	0.690865	0.160607	-0.221849	0.102941	-0.160607
RP11-20B24.5	0	1	38	29	0	0.384615	0.441176	0.355388	-0.414973	0.0147059	-0.355388
CPSF3L	1	0	37	30	inf	1.63158	1	0	0.212608	0.0147059	0
THAP5	3	3	35	27	0.771429	0.777778	1	0	-0.109144	0.0882353	0
LINC00265	2	3	36	27	0.5	0.567568	0.647965	0.188449	-0.245982	0.0735294	-0.188449
LGALS12	1	0	37	30	inf	1.63158	1	0	0.212608	0.0147059	0
RP11-680F20.6	1	0	37	30	inf	1.63158	1	0	0.212608	0.0147059	0
RP11-235E17.4	1	1	37	29	0.783784	0.789474	1	0	-0.102662	0.0294118	0
RP11-112J3.16	1	0	37	30	inf	1.63158	1	0	0.212608	0.0147059	0
MIR4284	4	3	34	27	1.05882	1	1	0	0	0.102941	0
SEMA3A	3	3	35	27	0.771429	0.777778	1	0	-0.109144	0.0882353	0
CASD1	4	3	34	27	1.05882	1	1	0	0	0.102941	0
RNU6-326P	2	3	36	27	0.5	0.567568	0.647965	0.188449	-0.245982	0.0735294	-0.188449
MAB21L1	0	1	38	29	0	0.384615	0.441176	0.355388	-0.414973	0.0147059	-0.355388
EQTN	1	0	37	30	inf	1.63158	1	0	0.212608	0.0147059	0
RNU4-77P	1	0	37	30	inf	1.63158	1	0	0.212608	0.0147059	0
MIR130A	1	0	37	30	inf	1.63158	1	0	0.212608	0.0147059	0
MIR4636	1	0	37	30	inf	1.63158	1	0	0.212608	0.0147059	0
RNY4P29	0	1	38	29	0	0.384615	0.441176	0.355388	-0.414973	0.0147059	-0.355388
RP11-13K12.1	1	1	37	29	0.783784	0.789474	1	0	-0.102662	0.0294118	0
AC006960.7	2	3	36	27	0.5	0.567568	0.647965	0.188449	-0.245982	0.0735294	-0.188449
RP11-402N8.1	1	0	37	30	inf	1.63158	1	0	0.212608	0.0147059	0
RP11-401N18.1	2	2	36	28	0.777778	0.783784	1	0	-0.105804	0.0588235	0
BAIAP2L1	4	3	34	27	1.05882	1	1	0	0	0.102941	0
RNA5S2	1	0	37	30	inf	1.63158	1	0	0.212608	0.0147059	0
SBDS	3	2	35	28	1.2	1.07407	1	0	0.0310342	0.0735294	0
CTD-2531D15.5	1	0	37	30	inf	1.63158	1	0	0.212608	0.0147059	0
RP11-321E2.3	1	0	37	30	inf	1.63158	1	0	0.212608	0.0147059	0
RNU6-311P	1	0	37	30	inf	1.63158	1	0	0.212608	0.0147059	0
CEP57	2	0	36	30	inf	2.51351	0.499561	0.301411	0.400281	0.0294118	0.301411
RN7SKP206	3	2	35	28	1.2	1.07407	1	0	0.0310342	0.0735294	0
MYO16-AS2	0	1	38	29	0	0.384615	0.441176	0.355388	-0.414973	0.0147059	-0.355388
AC004870.3	2	3	36	27	0.5	0.567568	0.647965	0.188449	-0.245982	0.0735294	-0.188449
SPTBN2	1	0	37	30	inf	1.63158	1	0	0.212608	0.0147059	0
RP3-522P13.3	0	1	38	29	0	0.384615	0.441176	0.355388	-0.414973	0.0147059	-0.355388
RP11-705O1.8	1	0	37	30	inf	1.63158	1	0	0.212608	0.0147059	0
RP11-51M18.1	3	2	35	28	1.2	1.07407	1	0	0.0310342	0.0735294	0
SLC2A4RG	1	0	37	30	inf	1.63158	1	0	0.212608	0.0147059	0
RP11-383M4.2	1	0	37	30	inf	1.63158	1	0	0.212608	0.0147059	0
RIMBP3	2	1	36	29	1.61111	1.21622	1	0	0.0850108	0.0441176	0
CTC-349C3.1	2	0	36	30	inf	2.51351	0.499561	0.301411	0.400281	0.0294118	0.301411
CTA-392E5.1	3	2	35	28	1.2	1.07407	1	0	0.0310342	0.0735294	0
ABCA2	0	1	38	29	0	0.384615	0.441176	0.355388	-0.414973	0.0147059	-0.355388
COL4A2-AS2	0	1	38	29	0	0.384615	0.441176	0.355388	-0.414973	0.0147059	-0.355388
RP11-216L13.17	0	1	38	29	0	0.384615	0.441176	0.355388	-0.414973	0.0147059	-0.355388
RNA5SP60	1	0	37	30	inf	1.63158	1	0	0.212608	0.0147059	0
RAB19	5	4	33	26	0.984848	0.952941	1	0	-0.0209339	0.132353	0
AL354741.1	0	1	38	29	0	0.384615	0.441176	0.355388	-0.414973	0.0147059	-0.355388
AC005162.5	2	3	36	27	0.5	0.567568	0.647965	0.188449	-0.245982	0.0735294	-0.188449
RN7SKP254	2	1	36	29	1.61111	1.21622	1	0	0.0850108	0.0441176	0
C4orf19	0	1	38	29	0	0.384615	0.441176	0.355388	-0.414973	0.0147059	-0.355388
ZMAT2	1	0	37	30	inf	1.63158	1	0	0.212608	0.0147059	0
RP4-529N6.2	0	1	38	29	0	0.384615	0.441176	0.355388	-0.414973	0.0147059	-0.355388
BIRC3	1	0	37	30	inf	1.63158	1	0	0.212608	0.0147059	0
METTL2B	4	4	34	26	0.764706	0.771429	0.724313	0.140074	-0.112704	0.117647	-0.140074
PSMA7	1	0	37	30	inf	1.63158	1	0	0.212608	0.0147059	0
PPP1R9A	4	3	34	27	1.05882	1	1	0	0	0.102941	0
AL354732.1	1	0	37	30	inf	1.63158	1	0	0.212608	0.0147059	0
SYPL1	3	3	35	27	0.771429	0.777778	1	0	-0.109144	0.0882353	0
NPC1L1	2	3	36	27	0.5	0.567568	0.647965	0.188449	-0.245982	0.0735294	-0.188449
TRBV6-5	3	4	35	26	0.557143	0.6	0.690865	0.160607	-0.221849	0.102941	-0.160607
LINC00401	0	1	38	29	0	0.384615	0.441176	0.355388	-0.414973	0.0147059	-0.355388
FRMD4B	0	3	38	27	0	0.179487	0.0810121	1.09145	-0.745967	0.0441176	-1.09145
RNU6-909P	1	0	37	30	inf	1.63158	1	0	0.212608	0.0147059	0
RNU6-62P	0	1	38	29	0	0.384615	0.441176	0.355388	-0.414973	0.0147059	-0.355388
CASP5	1	0	37	30	inf	1.63158	1	0	0.212608	0.0147059	0
RP11-872D17.4	1	0	37	30	inf	1.63158	1	0	0.212608	0.0147059	0
RP11-806L2.2	1	0	37	30	inf	1.63158	1	0	0.212608	0.0147059	0
SNORA7	3	2	35	28	1.2	1.07407	1	0	0.0310342	0.0735294	0
RN7SL398P	1	0	37	30	inf	1.63158	1	0	0.212608	0.0147059	0
FAM211A	1	0	37	30	inf	1.63158	1	0	0.212608	0.0147059	0
FAM209B	1	0	37	30	inf	1.63158	1	0	0.212608	0.0147059	0
LINC00535	3	2	35	28	1.2	1.07407	1	0	0.0310342	0.0735294	0
AC009095.4	1	0	37	30	inf	1.63158	1	0	0.212608	0.0147059	0
CTD-2349P21.5	0	1	38	29	0	0.384615	0.441176	0.355388	-0.414973	0.0147059	-0.355388
CTD-2562J17.2	1	0	37	30	inf	1.63158	1	0	0.212608	0.0147059	0
SIPA1	1	0	37	30	inf	1.63158	1	0	0.212608	0.0147059	0
C1orf227	1	0	37	30	inf	1.63158	1	0	0.212608	0.0147059	0
RNU6ATAC40P	5	3	33	27	1.36364	1.23529	1	0	0.0917704	0.117647	0
CDHR3	3	3	35	27	0.771429	0.777778	1	0	-0.109144	0.0882353	0
RP11-353M9.1	1	0	37	30	inf	1.63158	1	0	0.212608	0.0147059	0
C7orf50	3	4	35	26	0.557143	0.6	0.690865	0.160607	-0.221849	0.102941	-0.160607
CTD-2349P21.10	0	1	38	29	0	0.384615	0.441176	0.355388	-0.414973	0.0147059	-0.355388
RN7SL64P	2	3	36	27	0.5	0.567568	0.647965	0.188449	-0.245982	0.0735294	-0.188449
TNKS1BP1	1	0	37	30	inf	1.63158	1	0	0.212608	0.0147059	0
RP11-552F3.12	1	0	37	30	inf	1.63158	1	0	0.212608	0.0147059	0
RNU6-193P	1	0	37	30	inf	1.63158	1	0	0.212608	0.0147059	0
MED17	1	0	37	30	inf	1.63158	1	0	0.212608	0.0147059	0
NAMPTL	1	0	37	30	inf	1.63158	1	0	0.212608	0.0147059	0
FAM21A	1	0	37	30	inf	1.63158	1	0	0.212608	0.0147059	0
OR4D9	1	0	37	30	inf	1.63158	1	0	0.212608	0.0147059	0
ARID4B	1	0	37	30	inf	1.63158	1	0	0.212608	0.0147059	0
RP4-756H11.3	3	2	35	28	1.2	1.07407	1	0	0.0310342	0.0735294	0
CTD-2589M5.4	1	0	37	30	inf	1.63158	1	0	0.212608	0.0147059	0
GCNT7	1	0	37	30	inf	1.63158	1	0	0.212608	0.0147059	0
RNU6-1031P	1	0	37	30	inf	1.63158	1	0	0.212608	0.0147059	0
LINC00431	0	1	38	29	0	0.384615	0.441176	0.355388	-0.414973	0.0147059	-0.355388
RNA5SP34	0	1	38	29	0	0.384615	0.441176	0.355388	-0.414973	0.0147059	-0.355388
RP11-326A13.1	1	0	37	30	inf	1.63158	1	0	0.212608	0.0147059	0
AC003986.7	2	3	36	27	0.5	0.567568	0.647965	0.188449	-0.245982	0.0735294	-0.188449
ABHD12B	0	1	38	29	0	0.384615	0.441176	0.355388	-0.414973	0.0147059	-0.355388
AC004941.3	4	3	34	27	1.05882	1	1	0	0	0.102941	0
RP11-398H6.1	3	2	35	28	1.2	1.07407	1	0	0.0310342	0.0735294	0
GALNT2	1	0	37	30	inf	1.63158	1	0	0.212608	0.0147059	0
RNU6-869P	3	2	35	28	1.2	1.07407	1	0	0.0310342	0.0735294	0
MIR876	1	0	37	30	inf	1.63158	1	0	0.212608	0.0147059	0
RN7SKP73	2	0	36	30	inf	2.51351	0.499561	0.301411	0.400281	0.0294118	0.301411
AL354764.1	0	1	38	29	0	0.384615	0.441176	0.355388	-0.414973	0.0147059	-0.355388
RP5-857K21.5	1	0	37	30	inf	1.63158	1	0	0.212608	0.0147059	0
GPR85	3	3	35	27	0.771429	0.777778	1	0	-0.109144	0.0882353	0
CDH18	1	0	37	30	inf	1.63158	1	0	0.212608	0.0147059	0
SHPK	1	1	37	29	0.783784	0.789474	1	0	-0.102662	0.0294118	0
AC000111.6	3	3	35	27	0.771429	0.777778	1	0	-0.109144	0.0882353	0
C1QTNF4	1	0	37	30	inf	1.63158	1	0	0.212608	0.0147059	0
RNY4P14	0	1	38	29	0	0.384615	0.441176	0.355388	-0.414973	0.0147059	-0.355388
DNAJC1	1	0	37	30	inf	1.63158	1	0	0.212608	0.0147059	0
GGACT	0	1	38	29	0	0.384615	0.441176	0.355388	-0.414973	0.0147059	-0.355388
ZNF655	4	3	34	27	1.05882	1	1	0	0	0.102941	0
RP13-766D20.2	2	3	36	27	0.5	0.567568	0.647965	0.188449	-0.245982	0.0735294	-0.188449
AL590726.2	1	0	37	30	inf	1.63158	1	0	0.212608	0.0147059	0
IGFBP3	2	3	36	27	0.5	0.567568	0.647965	0.188449	-0.245982	0.0735294	-0.188449
RP11-235E17.3	1	1	37	29	0.783784	0.789474	1	0	-0.102662	0.0294118	0
CA8	2	2	36	28	0.777778	0.783784	1	0	-0.105804	0.0588235	0
VAC14-AS1	1	0	37	30	inf	1.63158	1	0	0.212608	0.0147059	0
EFR3A	2	2	36	28	0.777778	0.783784	1	0	-0.105804	0.0588235	0
AC110280.1	3	2	35	28	1.2	1.07407	1	0	0.0310342	0.0735294	0
SNORD14C	1	0	37	30	inf	1.63158	1	0	0.212608	0.0147059	0
MAP3K11	1	0	37	30	inf	1.63158	1	0	0.212608	0.0147059	0
AC007950.1	1	0	37	30	inf	1.63158	1	0	0.212608	0.0147059	0
LAMTOR1	1	0	37	30	inf	1.63158	1	0	0.212608	0.0147059	0
RP11-189B4.6	0	1	38	29	0	0.384615	0.441176	0.355388	-0.414973	0.0147059	-0.355388
AC007096.1	2	3	36	27	0.5	0.567568	0.647965	0.188449	-0.245982	0.0735294	-0.188449
WNT2	3	3	35	27	0.771429	0.777778	1	0	-0.109144	0.0882353	0
POLR2J3	5	0	33	30	inf	5.47059	0.0618227	1.20885	0.738034	0.0735294	1.20885
RP11-121L11.3	2	0	36	30	inf	2.51351	0.499561	0.301411	0.400281	0.0294118	0.301411
CA2	3	2	35	28	1.2	1.07407	1	0	0.0310342	0.0735294	0
RP11-422N16.3	4	2	34	28	1.64706	1.38095	0.68708	0.162993	0.140179	0.0882353	0.162993
CFH	2	0	36	30	inf	2.51351	0.499561	0.301411	0.400281	0.0294118	0.301411
MIR4653	3	3	35	27	0.771429	0.777778	1	0	-0.109144	0.0882353	0
ERVFRD-1	0	1	38	29	0	0.384615	0.441176	0.355388	-0.414973	0.0147059	-0.355388
AL162590.1	1	0	37	30	inf	1.63158	1	0	0.212608	0.0147059	0
DESI2	2	0	36	30	inf	2.51351	0.499561	0.301411	0.400281	0.0294118	0.301411
USP6	1	0	37	30	inf	1.63158	1	0	0.212608	0.0147059	0
PYCR1	2	3	36	27	0.5	0.567568	0.647965	0.188449	-0.245982	0.0735294	-0.188449
RNU7-35P	2	3	36	27	0.5	0.567568	0.647965	0.188449	-0.245982	0.0735294	-0.188449
AL353733.1	1	0	37	30	inf	1.63158	1	0	0.212608	0.0147059	0
UBE2L6	1	0	37	30	inf	1.63158	1	0	0.212608	0.0147059	0
ERVW-1	4	3	34	27	1.05882	1	1	0	0	0.102941	0
RNU2-6P	0	1	38	29	0	0.384615	0.441176	0.355388	-0.414973	0.0147059	-0.355388
RP11-447M4.1	0	2	38	28	0	0.247863	0.190957	0.719064	-0.605788	0.0294118	-0.719064
NDRG1	3	2	35	28	1.2	1.07407	1	0	0.0310342	0.0735294	0
RP11-3B12.1	3	4	35	26	0.557143	0.6	0.690865	0.160607	-0.221849	0.102941	-0.160607
VPS33B	1	0	37	30	inf	1.63158	1	0	0.212608	0.0147059	0
FAM83H-AS1	4	2	34	28	1.64706	1.38095	0.68708	0.162993	0.140179	0.0882353	0.162993
NPL	2	0	36	30	inf	2.51351	0.499561	0.301411	0.400281	0.0294118	0.301411
CTD-3193O13.11	1	0	37	30	inf	1.63158	1	0	0.212608	0.0147059	0
AC008060.7	4	3	34	27	1.05882	1	1	0	0	0.102941	0
Z83851.3	2	0	36	30	inf	2.51351	0.499561	0.301411	0.400281	0.0294118	0.301411
KLHL20	2	0	36	30	inf	2.51351	0.499561	0.301411	0.400281	0.0294118	0.301411
TRDV1	0	1	38	29	0	0.384615	0.441176	0.355388	-0.414973	0.0147059	-0.355388
MSANTD4	1	0	37	30	inf	1.63158	1	0	0.212608	0.0147059	0
MIR3923	0	1	38	29	0	0.384615	0.441176	0.355388	-0.414973	0.0147059	-0.355388
AP001178.1	1	0	37	30	inf	1.63158	1	0	0.212608	0.0147059	0
STARD13-IT1	0	1	38	29	0	0.384615	0.441176	0.355388	-0.414973	0.0147059	-0.355388
MIR873	1	0	37	30	inf	1.63158	1	0	0.212608	0.0147059	0
AC093627.12	3	4	35	26	0.557143	0.6	0.690865	0.160607	-0.221849	0.102941	-0.160607
FMO2	1	0	37	30	inf	1.63158	1	0	0.212608	0.0147059	0
AP002856.5	1	0	37	30	inf	1.63158	1	0	0.212608	0.0147059	0
TRAV40	0	1	38	29	0	0.384615	0.441176	0.355388	-0.414973	0.0147059	-0.355388
IVL	1	0	37	30	inf	1.63158	1	0	0.212608	0.0147059	0
AC019117.1	2	3	36	27	0.5	0.567568	0.647965	0.188449	-0.245982	0.0735294	-0.188449
RNU6-920P	0	1	38	29	0	0.384615	0.441176	0.355388	-0.414973	0.0147059	-0.355388
TRAV38-1	0	1	38	29	0	0.384615	0.441176	0.355388	-0.414973	0.0147059	-0.355388
HERPUD2	2	3	36	27	0.5	0.567568	0.647965	0.188449	-0.245982	0.0735294	-0.188449
CHRM1	1	0	37	30	inf	1.63158	1	0	0.212608	0.0147059	0
RP11-820L6.1	1	0	37	30	inf	1.63158	1	0	0.212608	0.0147059	0
GTF2F2	0	1	38	29	0	0.384615	0.441176	0.355388	-0.414973	0.0147059	-0.355388
RP11-151A6.4	0	1	38	29	0	0.384615	0.441176	0.355388	-0.414973	0.0147059	-0.355388
GPR183	0	1	38	29	0	0.384615	0.441176	0.355388	-0.414973	0.0147059	-0.355388
GNAT3	3	3	35	27	0.771429	0.777778	1	0	-0.109144	0.0882353	0
RP11-99H20.1	3	2	35	28	1.2	1.07407	1	0	0.0310342	0.0735294	0
LAD1	1	0	37	30	inf	1.63158	1	0	0.212608	0.0147059	0
FOXN1	0	1	38	29	0	0.384615	0.441176	0.355388	-0.414973	0.0147059	-0.355388
KRTAP2-1	1	0	37	30	inf	1.63158	1	0	0.212608	0.0147059	0
AQP3	1	0	37	30	inf	1.63158	1	0	0.212608	0.0147059	0
TRIM55	2	1	36	29	1.61111	1.21622	1	0	0.0850108	0.0441176	0
MRAS	0	1	38	29	0	0.384615	0.441176	0.355388	-0.414973	0.0147059	-0.355388
RN7SKP120	1	0	37	30	inf	1.63158	1	0	0.212608	0.0147059	0
SHFM1	4	3	34	27	1.05882	1	1	0	0	0.102941	0
ACOT1	1	1	37	29	0.783784	0.789474	1	0	-0.102662	0.0294118	0
MIR4651	3	3	35	27	0.771429	0.777778	1	0	-0.109144	0.0882353	0
FAM20C	3	4	35	26	0.557143	0.6	0.690865	0.160607	-0.221849	0.102941	-0.160607
AP000445.3	1	0	37	30	inf	1.63158	1	0	0.212608	0.0147059	0
MIR3671	1	0	37	30	inf	1.63158	1	0	0.212608	0.0147059	0
RNU4-88P	1	0	37	30	inf	1.63158	1	0	0.212608	0.0147059	0
AP003471.2	3	2	35	28	1.2	1.07407	1	0	0.0310342	0.0735294	0
RN7SL272P	0	1	38	29	0	0.384615	0.441176	0.355388	-0.414973	0.0147059	-0.355388
GIF	1	0	37	30	inf	1.63158	1	0	0.212608	0.0147059	0
ARMC8	0	1	38	29	0	0.384615	0.441176	0.355388	-0.414973	0.0147059	-0.355388
ZKSCAN1	4	2	34	28	1.64706	1.38095	0.68708	0.162993	0.140179	0.0882353	0.162993
ECI2	0	1	38	29	0	0.384615	0.441176	0.355388	-0.414973	0.0147059	-0.355388
RP11-961A15.1	2	1	36	29	1.61111	1.21622	1	0	0.0850108	0.0441176	0
GPHA2	1	0	37	30	inf	1.63158	1	0	0.212608	0.0147059	0
RPA1	1	1	37	29	0.783784	0.789474	1	0	-0.102662	0.0294118	0
GCGR	2	3	36	27	0.5	0.567568	0.647965	0.188449	-0.245982	0.0735294	-0.188449
WEE2-AS1	5	4	33	26	0.984848	0.952941	1	0	-0.0209339	0.132353	0
RP11-211F2.1	4	2	34	28	1.64706	1.38095	0.68708	0.162993	0.140179	0.0882353	0.162993
SEMA3D	3	3	35	27	0.771429	0.777778	1	0	-0.109144	0.0882353	0
PSMG3-AS1	3	4	35	26	0.557143	0.6	0.690865	0.160607	-0.221849	0.102941	-0.160607
LINC01039	0	1	38	29	0	0.384615	0.441176	0.355388	-0.414973	0.0147059	-0.355388
MIR593	3	4	35	26	0.557143	0.6	0.690865	0.160607	-0.221849	0.102941	-0.160607
CTD-2524L6.3	1	0	37	30	inf	1.63158	1	0	0.212608	0.0147059	0
AC117481.1	0	2	38	28	0	0.247863	0.190957	0.719064	-0.605788	0.0294118	-0.719064
AC007078.4	3	3	35	27	0.771429	0.777778	1	0	-0.109144	0.0882353	0
TMEM176B	4	3	34	27	1.05882	1	1	0	0	0.102941	0
TRMT112	1	0	37	30	inf	1.63158	1	0	0.212608	0.0147059	0
C11orf49	1	0	37	30	inf	1.63158	1	0	0.212608	0.0147059	0
Y_RNA	20	11	18	19	1.91919	1.84211	0.225864	0.646153	0.265314	0.455882	0.646153
SPRR2B	1	0	37	30	inf	1.63158	1	0	0.212608	0.0147059	0
SERPINC1	2	0	36	30	inf	2.51351	0.499561	0.301411	0.400281	0.0294118	0.301411
MBLAC1	4	2	34	28	1.64706	1.38095	0.68708	0.162993	0.140179	0.0882353	0.162993
RASA2-IT1	0	1	38	29	0	0.384615	0.441176	0.355388	-0.414973	0.0147059	-0.355388
E2F5	3	2	35	28	1.2	1.07407	1	0	0.0310342	0.0735294	0
RP11-19P22.8	0	1	38	29	0	0.384615	0.441176	0.355388	-0.414973	0.0147059	-0.355388
EEF1DP3	0	1	38	29	0	0.384615	0.441176	0.355388	-0.414973	0.0147059	-0.355388
RP11-88H10.3	0	1	38	29	0	0.384615	0.441176	0.355388	-0.414973	0.0147059	-0.355388
PHACTR1	0	1	38	29	0	0.384615	0.441176	0.355388	-0.414973	0.0147059	-0.355388
RP11-351E7.1	2	2	36	28	0.777778	0.783784	1	0	-0.105804	0.0588235	0
RP11-805J14.5	1	0	37	30	inf	1.63158	1	0	0.212608	0.0147059	0
LINC00384	0	1	38	29	0	0.384615	0.441176	0.355388	-0.414973	0.0147059	-0.355388
FGFRL1	1	0	37	30	inf	1.63158	1	0	0.212608	0.0147059	0
SSSCA1	1	0	37	30	inf	1.63158	1	0	0.212608	0.0147059	0
AP001189.4	2	0	36	30	inf	2.51351	0.499561	0.301411	0.400281	0.0294118	0.301411
OR10AG1	1	0	37	30	inf	1.63158	1	0	0.212608	0.0147059	0
FSCN1	3	3	35	27	0.771429	0.777778	1	0	-0.109144	0.0882353	0
RP1-77H15.1	1	0	37	30	inf	1.63158	1	0	0.212608	0.0147059	0
RN7SL656P	3	0	35	30	inf	3.44444	0.249342	0.603205	0.537119	0.0441176	0.603205
MIR548AS	0	1	38	29	0	0.384615	0.441176	0.355388	-0.414973	0.0147059	-0.355388
NBN	3	2	35	28	1.2	1.07407	1	0	0.0310342	0.0735294	0
CECR3	1	0	37	30	inf	1.63158	1	0	0.212608	0.0147059	0
ERAL1	0	1	38	29	0	0.384615	0.441176	0.355388	-0.414973	0.0147059	-0.355388
RP11-702H23.6	1	0	37	30	inf	1.63158	1	0	0.212608	0.0147059	0
LYPLA1	2	2	36	28	0.777778	0.783784	1	0	-0.105804	0.0588235	0
RFPL4A	0	1	38	29	0	0.384615	0.441176	0.355388	-0.414973	0.0147059	-0.355388
MIR4723	0	1	38	29	0	0.384615	0.441176	0.355388	-0.414973	0.0147059	-0.355388
AP003774.1	1	0	37	30	inf	1.63158	1	0	0.212608	0.0147059	0
RP1-276E15.1	1	0	37	30	inf	1.63158	1	0	0.212608	0.0147059	0
RNU12	1	0	37	30	inf	1.63158	1	0	0.212608	0.0147059	0
RPS25	1	0	37	30	inf	1.63158	1	0	0.212608	0.0147059	0
ENHO	1	0	37	30	inf	1.63158	1	0	0.212608	0.0147059	0
OR8H1	1	0	37	30	inf	1.63158	1	0	0.212608	0.0147059	0
RNU6-609P	1	1	37	29	0.783784	0.789474	1	0	-0.102662	0.0294118	0
RP11-822E23.2	0	1	38	29	0	0.384615	0.441176	0.355388	-0.414973	0.0147059	-0.355388
RFC2	4	3	34	27	1.05882	1	1	0	0	0.102941	0
AC090720.1	1	0	37	30	inf	1.63158	1	0	0.212608	0.0147059	0
RP11-506O24.1	1	0	37	30	inf	1.63158	1	0	0.212608	0.0147059	0
RNU7-13P	1	0	37	30	inf	1.63158	1	0	0.212608	0.0147059	0
ADCK5	4	2	34	28	1.64706	1.38095	0.68708	0.162993	0.140179	0.0882353	0.162993
RNA5SP240	3	3	35	27	0.771429	0.777778	1	0	-0.109144	0.0882353	0
OR2T2	2	0	36	30	inf	2.51351	0.499561	0.301411	0.400281	0.0294118	0.301411
SYT7	1	0	37	30	inf	1.63158	1	0	0.212608	0.0147059	0
RP4-799P18.2	1	0	37	30	inf	1.63158	1	0	0.212608	0.0147059	0
PARG	1	0	37	30	inf	1.63158	1	0	0.212608	0.0147059	0
RP11-736I10.1	1	0	37	30	inf	1.63158	1	0	0.212608	0.0147059	0
JAK1	1	0	37	30	inf	1.63158	1	0	0.212608	0.0147059	0
CREBZF	1	0	37	30	inf	1.63158	1	0	0.212608	0.0147059	0
RNU2-23P	1	0	37	30	inf	1.63158	1	0	0.212608	0.0147059	0
CBX3P2	1	0	37	30	inf	1.63158	1	0	0.212608	0.0147059	0
KCNK1	1	0	37	30	inf	1.63158	1	0	0.212608	0.0147059	0
ARL17B	4	0	34	30	inf	4.42857	0.12429	0.905563	0.646264	0.0588235	0.905563
RNA5SP397	1	0	37	30	inf	1.63158	1	0	0.212608	0.0147059	0
RP3-471C18.1	0	1	38	29	0	0.384615	0.441176	0.355388	-0.414973	0.0147059	-0.355388
CDKAL1	0	1	38	29	0	0.384615	0.441176	0.355388	-0.414973	0.0147059	-0.355388
RP11-142M10.2	1	0	37	30	inf	1.63158	1	0	0.212608	0.0147059	0
OR10W1	1	0	37	30	inf	1.63158	1	0	0.212608	0.0147059	0
AKAP11	0	1	38	29	0	0.384615	0.441176	0.355388	-0.414973	0.0147059	-0.355388
KDELR3	1	0	37	30	inf	1.63158	1	0	0.212608	0.0147059	0
AP003041.2	1	0	37	30	inf	1.63158	1	0	0.212608	0.0147059	0
COMMD3	1	0	37	30	inf	1.63158	1	0	0.212608	0.0147059	0
SGIP1	1	0	37	30	inf	1.63158	1	0	0.212608	0.0147059	0
CD36	3	3	35	27	0.771429	0.777778	1	0	-0.109144	0.0882353	0
AC004980.1	4	3	34	27	1.05882	1	1	0	0	0.102941	0
SNORA16	0	1	38	29	0	0.384615	0.441176	0.355388	-0.414973	0.0147059	-0.355388
MYL7	2	3	36	27	0.5	0.567568	0.647965	0.188449	-0.245982	0.0735294	-0.188449
AC016194.1	2	2	36	28	0.777778	0.783784	1	0	-0.105804	0.0588235	0
GALR2	1	0	37	30	inf	1.63158	1	0	0.212608	0.0147059	0
NOX4	1	0	37	30	inf	1.63158	1	0	0.212608	0.0147059	0
MIR1288	1	0	37	30	inf	1.63158	1	0	0.212608	0.0147059	0
PLA2G4A	1	0	37	30	inf	1.63158	1	0	0.212608	0.0147059	0
CAMSAP2	1	0	37	30	inf	1.63158	1	0	0.212608	0.0147059	0
HNRNPKP3	1	0	37	30	inf	1.63158	1	0	0.212608	0.0147059	0
IRF5	4	4	34	26	0.764706	0.771429	0.724313	0.140074	-0.112704	0.117647	-0.140074
EOGT	0	3	38	27	0	0.179487	0.0810121	1.09145	-0.745967	0.0441176	-1.09145
NAV2-AS5	1	0	37	30	inf	1.63158	1	0	0.212608	0.0147059	0
PROSER1	0	1	38	29	0	0.384615	0.441176	0.355388	-0.414973	0.0147059	-0.355388
SV2B	1	0	37	30	inf	1.63158	1	0	0.212608	0.0147059	0
RNU6-241P	2	3	36	27	0.5	0.567568	0.647965	0.188449	-0.245982	0.0735294	-0.188449
IL20RB-AS1	0	1	38	29	0	0.384615	0.441176	0.355388	-0.414973	0.0147059	-0.355388
MPZL2	1	0	37	30	inf	1.63158	1	0	0.212608	0.0147059	0
IFNK	1	0	37	30	inf	1.63158	1	0	0.212608	0.0147059	0
DCUN1D5	2	0	36	30	inf	2.51351	0.499561	0.301411	0.400281	0.0294118	0.301411
RP11-309G3.3	2	0	36	30	inf	2.51351	0.499561	0.301411	0.400281	0.0294118	0.301411
RP4-777O23.2	2	3	36	27	0.5	0.567568	0.647965	0.188449	-0.245982	0.0735294	-0.188449
SUCLA2-AS1	0	1	38	29	0	0.384615	0.441176	0.355388	-0.414973	0.0147059	-0.355388
IRG1	0	1	38	29	0	0.384615	0.441176	0.355388	-0.414973	0.0147059	-0.355388
OR8D1	1	0	37	30	inf	1.63158	1	0	0.212608	0.0147059	0
MRPL11	1	0	37	30	inf	1.63158	1	0	0.212608	0.0147059	0
ZDHHC4	3	3	35	27	0.771429	0.777778	1	0	-0.109144	0.0882353	0
RP11-92B11.4	1	0	37	30	inf	1.63158	1	0	0.212608	0.0147059	0
AL353997.3	1	0	37	30	inf	1.63158	1	0	0.212608	0.0147059	0
CTC-479C5.12	1	0	37	30	inf	1.63158	1	0	0.212608	0.0147059	0
RP11-214D15.2	1	0	37	30	inf	1.63158	1	0	0.212608	0.0147059	0
POM121C	4	3	34	27	1.05882	1	1	0	0	0.102941	0
MAP3K8	1	0	37	30	inf	1.63158	1	0	0.212608	0.0147059	0
RP11-469A15.2	1	0	37	30	inf	1.63158	1	0	0.212608	0.0147059	0
MBOAT1	0	1	38	29	0	0.384615	0.441176	0.355388	-0.414973	0.0147059	-0.355388
FAM118B	1	0	37	30	inf	1.63158	1	0	0.212608	0.0147059	0
CTD-2562J17.4	1	0	37	30	inf	1.63158	1	0	0.212608	0.0147059	0
WDR74	1	0	37	30	inf	1.63158	1	0	0.212608	0.0147059	0
INCA1	1	0	37	30	inf	1.63158	1	0	0.212608	0.0147059	0
LMAN1L	1	0	37	30	inf	1.63158	1	0	0.212608	0.0147059	0
TRAJ47	0	1	38	29	0	0.384615	0.441176	0.355388	-0.414973	0.0147059	-0.355388
SRP68	1	0	37	30	inf	1.63158	1	0	0.212608	0.0147059	0
PLS1-AS1	0	1	38	29	0	0.384615	0.441176	0.355388	-0.414973	0.0147059	-0.355388
RP11-758M4.4	2	2	36	28	0.777778	0.783784	1	0	-0.105804	0.0588235	0
FAM124A	0	1	38	29	0	0.384615	0.441176	0.355388	-0.414973	0.0147059	-0.355388
RARRES2	4	3	34	27	1.05882	1	1	0	0	0.102941	0
AC011284.3	3	3	35	27	0.771429	0.777778	1	0	-0.109144	0.0882353	0
SNORD91A	1	1	37	29	0.783784	0.789474	1	0	-0.102662	0.0294118	0
MIR1914	1	0	37	30	inf	1.63158	1	0	0.212608	0.0147059	0
SOX21-AS1	0	1	38	29	0	0.384615	0.441176	0.355388	-0.414973	0.0147059	-0.355388
RP11-46A10.2	2	0	36	30	inf	2.51351	0.499561	0.301411	0.400281	0.0294118	0.301411
LINC00457	0	1	38	29	0	0.384615	0.441176	0.355388	-0.414973	0.0147059	-0.355388
UBE2Q1-AS1	1	0	37	30	inf	1.63158	1	0	0.212608	0.0147059	0
TOP1MT	4	2	34	28	1.64706	1.38095	0.68708	0.162993	0.140179	0.0882353	0.162993
PLAC1L	1	0	37	30	inf	1.63158	1	0	0.212608	0.0147059	0
FAM194A	0	1	38	29	0	0.384615	0.441176	0.355388	-0.414973	0.0147059	-0.355388
RN7SL688P	1	0	37	30	inf	1.63158	1	0	0.212608	0.0147059	0
AC060834.3	2	3	36	27	0.5	0.567568	0.647965	0.188449	-0.245982	0.0735294	-0.188449
PRR15	2	3	36	27	0.5	0.567568	0.647965	0.188449	-0.245982	0.0735294	-0.188449
MOXD2P	3	4	35	26	0.557143	0.6	0.690865	0.160607	-0.221849	0.102941	-0.160607
XCL2	1	0	37	30	inf	1.63158	1	0	0.212608	0.0147059	0
MIR422A	1	0	37	30	inf	1.63158	1	0	0.212608	0.0147059	0
NUP210L	1	0	37	30	inf	1.63158	1	0	0.212608	0.0147059	0
HRH3	1	0	37	30	inf	1.63158	1	0	0.212608	0.0147059	0
RNA5SP23	1	0	37	30	inf	1.63158	1	0	0.212608	0.0147059	0
RP1-209A6.1	0	1	38	29	0	0.384615	0.441176	0.355388	-0.414973	0.0147059	-0.355388
RNU4-30P	1	0	37	30	inf	1.63158	1	0	0.212608	0.0147059	0
ID4	0	1	38	29	0	0.384615	0.441176	0.355388	-0.414973	0.0147059	-0.355388
RP11-473O4.3	3	2	35	28	1.2	1.07407	1	0	0.0310342	0.0735294	0
RP11-363E6.3	3	2	35	28	1.2	1.07407	1	0	0.0310342	0.0735294	0
MEOX2	3	3	35	27	0.771429	0.777778	1	0	-0.109144	0.0882353	0
KLHL9	1	0	37	30	inf	1.63158	1	0	0.212608	0.0147059	0
VSIG8	2	0	36	30	inf	2.51351	0.499561	0.301411	0.400281	0.0294118	0.301411
GABRB3	4	1	34	29	3.41176	2.14286	0.37416	0.426943	0.330993	0.0735294	0.426943
RP11-379F12.4	1	0	37	30	inf	1.63158	1	0	0.212608	0.0147059	0
ABCB8	4	3	34	27	1.05882	1	1	0	0	0.102941	0
AC012564.1	3	2	35	28	1.2	1.07407	1	0	0.0310342	0.0735294	0
CTD-3032H12.2	0	1	38	29	0	0.384615	0.441176	0.355388	-0.414973	0.0147059	-0.355388
NUF2	1	0	37	30	inf	1.63158	1	0	0.212608	0.0147059	0
NME7	1	0	37	30	inf	1.63158	1	0	0.212608	0.0147059	0
SKIDA1	1	0	37	30	inf	1.63158	1	0	0.212608	0.0147059	0
RNU6ATAC21P	0	1	38	29	0	0.384615	0.441176	0.355388	-0.414973	0.0147059	-0.355388
XKR9	2	2	36	28	0.777778	0.783784	1	0	-0.105804	0.0588235	0
RNU6-596P	2	2	36	28	0.777778	0.783784	1	0	-0.105804	0.0588235	0
GIMAP6	4	3	34	27	1.05882	1	1	0	0	0.102941	0
AC099342.1	2	3	36	27	0.5	0.567568	0.647965	0.188449	-0.245982	0.0735294	-0.188449
ESRRG	1	0	37	30	inf	1.63158	1	0	0.212608	0.0147059	0
RP11-212P7.3	5	4	33	26	0.984848	0.952941	1	0	-0.0209339	0.132353	0
AC091697.1	2	3	36	27	0.5	0.567568	0.647965	0.188449	-0.245982	0.0735294	-0.188449
RP11-296O14.3	2	0	36	30	inf	2.51351	0.499561	0.301411	0.400281	0.0294118	0.301411
RN7SL308P	3	2	35	28	1.2	1.07407	1	0	0.0310342	0.0735294	0
C7orf55-LUC7L2	4	4	34	26	0.764706	0.771429	0.724313	0.140074	-0.112704	0.117647	-0.140074
RN7SL377P	3	3	35	27	0.771429	0.777778	1	0	-0.109144	0.0882353	0
ABHD11	4	3	34	27	1.05882	1	1	0	0	0.102941	0
RP5-834N19.1	2	0	36	30	inf	2.51351	0.499561	0.301411	0.400281	0.0294118	0.301411
BHLHE22	2	1	36	29	1.61111	1.21622	1	0	0.0850108	0.0441176	0
THEM5	1	0	37	30	inf	1.63158	1	0	0.212608	0.0147059	0
FAM78B	1	0	37	30	inf	1.63158	1	0	0.212608	0.0147059	0
RP11-438F14.3	2	0	36	30	inf	2.51351	0.499561	0.301411	0.400281	0.0294118	0.301411
FBXL3	0	1	38	29	0	0.384615	0.441176	0.355388	-0.414973	0.0147059	-0.355388
ZP1	1	0	37	30	inf	1.63158	1	0	0.212608	0.0147059	0
RN7SL199P	4	0	34	30	inf	4.42857	0.12429	0.905563	0.646264	0.0588235	0.905563
DIEXF	1	0	37	30	inf	1.63158	1	0	0.212608	0.0147059	0
MIR602	1	1	37	29	0.783784	0.789474	1	0	-0.102662	0.0294118	0
RP11-554A11.9	2	0	36	30	inf	2.51351	0.499561	0.301411	0.400281	0.0294118	0.301411
OR5L1	1	0	37	30	inf	1.63158	1	0	0.212608	0.0147059	0
DBIL5P	1	1	37	29	0.783784	0.789474	1	0	-0.102662	0.0294118	0
AC005229.1	4	3	34	27	1.05882	1	1	0	0	0.102941	0
CTD-2571E19.1	2	1	36	29	1.61111	1.21622	1	0	0.0850108	0.0441176	0
CAMTA2	1	0	37	30	inf	1.63158	1	0	0.212608	0.0147059	0
RNU4-36P	1	0	37	30	inf	1.63158	1	0	0.212608	0.0147059	0
TMEM261	1	0	37	30	inf	1.63158	1	0	0.212608	0.0147059	0
CTD-2012K14.4	1	0	37	30	inf	1.63158	1	0	0.212608	0.0147059	0
PROX1-AS1	1	0	37	30	inf	1.63158	1	0	0.212608	0.0147059	0
ATF4P4	1	0	37	30	inf	1.63158	1	0	0.212608	0.0147059	0
PRMT3	1	0	37	30	inf	1.63158	1	0	0.212608	0.0147059	0
FAM76B	2	0	36	30	inf	2.51351	0.499561	0.301411	0.400281	0.0294118	0.301411
RP11-356J5.12	1	0	37	30	inf	1.63158	1	0	0.212608	0.0147059	0
S100A3	1	0	37	30	inf	1.63158	1	0	0.212608	0.0147059	0
CTD-2530H12.1	1	0	37	30	inf	1.63158	1	0	0.212608	0.0147059	0
RNU4ATAC3P	0	1	38	29	0	0.384615	0.441176	0.355388	-0.414973	0.0147059	-0.355388
FAM89A	1	0	37	30	inf	1.63158	1	0	0.212608	0.0147059	0
CTB-96E2.3	0	1	38	29	0	0.384615	0.441176	0.355388	-0.414973	0.0147059	-0.355388
PIP4K2A	1	0	37	30	inf	1.63158	1	0	0.212608	0.0147059	0
ZNF12	3	3	35	27	0.771429	0.777778	1	0	-0.109144	0.0882353	0
MIR550A2	3	3	35	27	0.771429	0.777778	1	0	-0.109144	0.0882353	0
RP11-424I19.1	1	1	37	29	0.783784	0.789474	1	0	-0.102662	0.0294118	0
RP11-488L4.1	1	0	37	30	inf	1.63158	1	0	0.212608	0.0147059	0
TMEM218	1	0	37	30	inf	1.63158	1	0	0.212608	0.0147059	0
RP11-448P19.1	1	0	37	30	inf	1.63158	1	0	0.212608	0.0147059	0
AC006380.3	2	3	36	27	0.5	0.567568	0.647965	0.188449	-0.245982	0.0735294	-0.188449
STAU2-AS1	2	2	36	28	0.777778	0.783784	1	0	-0.105804	0.0588235	0
HEPACAM	1	0	37	30	inf	1.63158	1	0	0.212608	0.0147059	0
SLC20A2	0	2	38	28	0	0.247863	0.190957	0.719064	-0.605788	0.0294118	-0.719064
RP11-138I1.3	1	0	37	30	inf	1.63158	1	0	0.212608	0.0147059	0
UQCRB	3	1	35	29	2.48571	1.66667	0.624496	0.20447	0.221849	0.0588235	0.20447
TRBV9	3	4	35	26	0.557143	0.6	0.690865	0.160607	-0.221849	0.102941	-0.160607
OPRK1	2	2	36	28	0.777778	0.783784	1	0	-0.105804	0.0588235	0
LRGUK	3	4	35	26	0.557143	0.6	0.690865	0.160607	-0.221849	0.102941	-0.160607
RP11-196G18.23	1	0	37	30	inf	1.63158	1	0	0.212608	0.0147059	0
RN7SKP221	1	0	37	30	inf	1.63158	1	0	0.212608	0.0147059	0
PDE7A	2	1	36	29	1.61111	1.21622	1	0	0.0850108	0.0441176	0
AP003305.1	1	0	37	30	inf	1.63158	1	0	0.212608	0.0147059	0
LINC00396	0	1	38	29	0	0.384615	0.441176	0.355388	-0.414973	0.0147059	-0.355388
RP11-513M16.7	1	0	37	30	inf	1.63158	1	0	0.212608	0.0147059	0
HELZ2	1	0	37	30	inf	1.63158	1	0	0.212608	0.0147059	0
FBXL8	3	0	35	30	inf	3.44444	0.249342	0.603205	0.537119	0.0441176	0.603205
TRGV1	2	3	36	27	0.5	0.567568	0.647965	0.188449	-0.245982	0.0735294	-0.188449
RP11-337A23.3	1	0	37	30	inf	1.63158	1	0	0.212608	0.0147059	0
HEY1	3	2	35	28	1.2	1.07407	1	0	0.0310342	0.0735294	0
RNU2-54P	2	2	36	28	0.777778	0.783784	1	0	-0.105804	0.0588235	0
ZEB1-AS1	1	0	37	30	inf	1.63158	1	0	0.212608	0.0147059	0
CTD-2340D6.2	3	1	35	29	2.48571	1.66667	0.624496	0.20447	0.221849	0.0588235	0.20447
MS4A6E	1	0	37	30	inf	1.63158	1	0	0.212608	0.0147059	0
PLEKHA8	2	3	36	27	0.5	0.567568	0.647965	0.188449	-0.245982	0.0735294	-0.188449
NAA40	1	0	37	30	inf	1.63158	1	0	0.212608	0.0147059	0
RNF187	1	0	37	30	inf	1.63158	1	0	0.212608	0.0147059	0
RNA5SP275	3	2	35	28	1.2	1.07407	1	0	0.0310342	0.0735294	0
RP4-630C24.3	3	4	35	26	0.557143	0.6	0.690865	0.160607	-0.221849	0.102941	-0.160607
OR8K1	1	0	37	30	inf	1.63158	1	0	0.212608	0.0147059	0
CELF3	1	0	37	30	inf	1.63158	1	0	0.212608	0.0147059	0
CNTLN	1	0	37	30	inf	1.63158	1	0	0.212608	0.0147059	0
PCDH9-AS3	0	1	38	29	0	0.384615	0.441176	0.355388	-0.414973	0.0147059	-0.355388
RNU7-102P	2	2	36	28	0.777778	0.783784	1	0	-0.105804	0.0588235	0
AC004901.1	2	3	36	27	0.5	0.567568	0.647965	0.188449	-0.245982	0.0735294	-0.188449
TROVE2	1	0	37	30	inf	1.63158	1	0	0.212608	0.0147059	0
NUPR1L	2	3	36	27	0.5	0.567568	0.647965	0.188449	-0.245982	0.0735294	-0.188449
GATSL2	4	3	34	27	1.05882	1	1	0	0	0.102941	0
OR5M8	1	0	37	30	inf	1.63158	1	0	0.212608	0.0147059	0
MTG2	1	0	37	30	inf	1.63158	1	0	0.212608	0.0147059	0
AK5	1	0	37	30	inf	1.63158	1	0	0.212608	0.0147059	0
SMN2	1	0	37	30	inf	1.63158	1	0	0.212608	0.0147059	0
GRINA	4	2	34	28	1.64706	1.38095	0.68708	0.162993	0.140179	0.0882353	0.162993
TMX2	1	0	37	30	inf	1.63158	1	0	0.212608	0.0147059	0
RN7SL236P	1	1	37	29	0.783784	0.789474	1	0	-0.102662	0.0294118	0
SNAI2	2	2	36	28	0.777778	0.783784	1	0	-0.105804	0.0588235	0
TMEM71	2	2	36	28	0.777778	0.783784	1	0	-0.105804	0.0588235	0
C15orf39	1	0	37	30	inf	1.63158	1	0	0.212608	0.0147059	0
HIBADH	2	3	36	27	0.5	0.567568	0.647965	0.188449	-0.245982	0.0735294	-0.188449
AC002076.10	4	3	34	27	1.05882	1	1	0	0	0.102941	0
C15orf32	1	1	37	29	0.783784	0.789474	1	0	-0.102662	0.0294118	0
RP11-62F24.1	1	0	37	30	inf	1.63158	1	0	0.212608	0.0147059	0
RNU6-929P	2	0	36	30	inf	2.51351	0.499561	0.301411	0.400281	0.0294118	0.301411
SBNO2	0	1	38	29	0	0.384615	0.441176	0.355388	-0.414973	0.0147059	-0.355388
RN7SKP297	1	0	37	30	inf	1.63158	1	0	0.212608	0.0147059	0
CIB1	1	0	37	30	inf	1.63158	1	0	0.212608	0.0147059	0
PDIA4	4	3	34	27	1.05882	1	1	0	0	0.102941	0
AC009800.1	2	2	36	28	0.777778	0.783784	1	0	-0.105804	0.0588235	0
RP11-14N7.2	1	0	37	30	inf	1.63158	1	0	0.212608	0.0147059	0
NARS2	1	0	37	30	inf	1.63158	1	0	0.212608	0.0147059	0
AC006372.6	4	3	34	27	1.05882	1	1	0	0	0.102941	0
FCGBP	2	0	36	30	inf	2.51351	0.499561	0.301411	0.400281	0.0294118	0.301411
ZNF3	4	2	34	28	1.64706	1.38095	0.68708	0.162993	0.140179	0.0882353	0.162993
HERC1	1	0	37	30	inf	1.63158	1	0	0.212608	0.0147059	0
RP11-638I8.1	2	3	36	27	0.5	0.567568	0.647965	0.188449	-0.245982	0.0735294	-0.188449
CTD-2044J15.1	1	0	37	30	inf	1.63158	1	0	0.212608	0.0147059	0
RP11-758P17.2	4	2	34	28	1.64706	1.38095	0.68708	0.162993	0.140179	0.0882353	0.162993
KPNA3	0	1	38	29	0	0.384615	0.441176	0.355388	-0.414973	0.0147059	-0.355388
DLC1	1	0	37	30	inf	1.63158	1	0	0.212608	0.0147059	0
RP11-573N10.1	0	1	38	29	0	0.384615	0.441176	0.355388	-0.414973	0.0147059	-0.355388
RNU4-25P	3	2	35	28	1.2	1.07407	1	0	0.0310342	0.0735294	0
CNTNAP2	5	3	33	27	1.36364	1.23529	1	0	0.0917704	0.117647	0
RP11-327J17.2	2	0	36	30	inf	2.51351	0.499561	0.301411	0.400281	0.0294118	0.301411
RNF216-IT1	3	3	35	27	0.771429	0.777778	1	0	-0.109144	0.0882353	0
RP11-404E16.1	1	0	37	30	inf	1.63158	1	0	0.212608	0.0147059	0
TRAPPC9	3	2	35	28	1.2	1.07407	1	0	0.0310342	0.0735294	0
GPR137	1	0	37	30	inf	1.63158	1	0	0.212608	0.0147059	0
RCOR3	1	0	37	30	inf	1.63158	1	0	0.212608	0.0147059	0
AC004485.3	2	3	36	27	0.5	0.567568	0.647965	0.188449	-0.245982	0.0735294	-0.188449
RHBDD2	3	3	35	27	0.771429	0.777778	1	0	-0.109144	0.0882353	0
AOC1	4	3	34	27	1.05882	1	1	0	0	0.102941	0
CUL2	1	0	37	30	inf	1.63158	1	0	0.212608	0.0147059	0
RP11-383M4.6	1	0	37	30	inf	1.63158	1	0	0.212608	0.0147059	0
CTB-30L5.1	3	3	35	27	0.771429	0.777778	1	0	-0.109144	0.0882353	0
POLB	0	2	38	28	0	0.247863	0.190957	0.719064	-0.605788	0.0294118	-0.719064
AC004549.6	2	3	36	27	0.5	0.567568	0.647965	0.188449	-0.245982	0.0735294	-0.188449
AC003984.1	3	3	35	27	0.771429	0.777778	1	0	-0.109144	0.0882353	0
Z83001.1	1	0	37	30	inf	1.63158	1	0	0.212608	0.0147059	0
PGBD2	2	0	36	30	inf	2.51351	0.499561	0.301411	0.400281	0.0294118	0.301411
TRBV27	3	4	35	26	0.557143	0.6	0.690865	0.160607	-0.221849	0.102941	-0.160607
RP11-32K4.1	2	1	36	29	1.61111	1.21622	1	0	0.0850108	0.0441176	0
AL121914.1	1	0	37	30	inf	1.63158	1	0	0.212608	0.0147059	0
TMEM133	2	0	36	30	inf	2.51351	0.499561	0.301411	0.400281	0.0294118	0.301411
U3	11	8	27	22	1.12037	1.09524	1	0	0.0395085	0.279412	0
TRGJ2	2	3	36	27	0.5	0.567568	0.647965	0.188449	-0.245982	0.0735294	-0.188449
SNORA5A	2	3	36	27	0.5	0.567568	0.647965	0.188449	-0.245982	0.0735294	-0.188449
RP11-346I3.4	2	1	36	29	1.61111	1.21622	1	0	0.0850108	0.0441176	0
FAM126A	2	3	36	27	0.5	0.567568	0.647965	0.188449	-0.245982	0.0735294	-0.188449
POLR2J2	5	0	33	30	inf	5.47059	0.0618227	1.20885	0.738034	0.0735294	1.20885
TRAV34	0	1	38	29	0	0.384615	0.441176	0.355388	-0.414973	0.0147059	-0.355388
IDUA	1	0	37	30	inf	1.63158	1	0	0.212608	0.0147059	0
AP003774.4	1	0	37	30	inf	1.63158	1	0	0.212608	0.0147059	0
UBR5	3	2	35	28	1.2	1.07407	1	0	0.0310342	0.0735294	0
AGK	5	4	33	26	0.984848	0.952941	1	0	-0.0209339	0.132353	0
ZBTB7A	2	0	36	30	inf	2.51351	0.499561	0.301411	0.400281	0.0294118	0.301411
TMEM25	2	0	36	30	inf	2.51351	0.499561	0.301411	0.400281	0.0294118	0.301411
ARL17A	4	0	34	30	inf	4.42857	0.12429	0.905563	0.646264	0.0588235	0.905563
NEIL1	1	0	37	30	inf	1.63158	1	0	0.212608	0.0147059	0
AL138706.1	0	1	38	29	0	0.384615	0.441176	0.355388	-0.414973	0.0147059	-0.355388
RP5-1044H5.1	1	0	37	30	inf	1.63158	1	0	0.212608	0.0147059	0
KCNT2	2	0	36	30	inf	2.51351	0.499561	0.301411	0.400281	0.0294118	0.301411
HOXA6	2	3	36	27	0.5	0.567568	0.647965	0.188449	-0.245982	0.0735294	-0.188449
RP5-1018K9.1	1	0	37	30	inf	1.63158	1	0	0.212608	0.0147059	0
PTGFR	1	0	37	30	inf	1.63158	1	0	0.212608	0.0147059	0
RP11-75N6.3	0	1	38	29	0	0.384615	0.441176	0.355388	-0.414973	0.0147059	-0.355388
B3GALTL	0	1	38	29	0	0.384615	0.441176	0.355388	-0.414973	0.0147059	-0.355388
RP3-416J7.4	0	1	38	29	0	0.384615	0.441176	0.355388	-0.414973	0.0147059	-0.355388
RP11-1109M24.5	0	1	38	29	0	0.384615	0.441176	0.355388	-0.414973	0.0147059	-0.355388
KANK4	1	0	37	30	inf	1.63158	1	0	0.212608	0.0147059	0
RN7SL370P	1	0	37	30	inf	1.63158	1	0	0.212608	0.0147059	0
CTA-254O6.1	3	3	35	27	0.771429	0.777778	1	0	-0.109144	0.0882353	0
GBX1	4	3	34	27	1.05882	1	1	0	0	0.102941	0
SULT1A1	1	0	37	30	inf	1.63158	1	0	0.212608	0.0147059	0
LINC00460	0	1	38	29	0	0.384615	0.441176	0.355388	-0.414973	0.0147059	-0.355388
RP11-87N24.2	1	0	37	30	inf	1.63158	1	0	0.212608	0.0147059	0
TUBAL3	1	0	37	30	inf	1.63158	1	0	0.212608	0.0147059	0
MIR132	1	1	37	29	0.783784	0.789474	1	0	-0.102662	0.0294118	0
RASA4B	5	1	33	29	4.39394	2.64706	0.2177	0.662142	0.422764	0.0882353	0.662142
RP5-963E22.4	1	0	37	30	inf	1.63158	1	0	0.212608	0.0147059	0
RP11-701I24.3	1	0	37	30	inf	1.63158	1	0	0.212608	0.0147059	0
NUDT1	3	4	35	26	0.557143	0.6	0.690865	0.160607	-0.221849	0.102941	-0.160607
SPRY2	0	1	38	29	0	0.384615	0.441176	0.355388	-0.414973	0.0147059	-0.355388
CEP76	1	0	37	30	inf	1.63158	1	0	0.212608	0.0147059	0
RNU7-141P	1	0	37	30	inf	1.63158	1	0	0.212608	0.0147059	0
RP11-65M17.3	1	0	37	30	inf	1.63158	1	0	0.212608	0.0147059	0
RP11-649A16.1	0	1	38	29	0	0.384615	0.441176	0.355388	-0.414973	0.0147059	-0.355388
SLC45A4	3	2	35	28	1.2	1.07407	1	0	0.0310342	0.0735294	0
PLS1	0	1	38	29	0	0.384615	0.441176	0.355388	-0.414973	0.0147059	-0.355388
RNU1-100P	0	1	38	29	0	0.384615	0.441176	0.355388	-0.414973	0.0147059	-0.355388
AC004906.3	3	3	35	27	0.771429	0.777778	1	0	-0.109144	0.0882353	0
RP5-905H7.3	2	2	36	28	0.777778	0.783784	1	0	-0.105804	0.0588235	0
RP11-54O7.16	1	0	37	30	inf	1.63158	1	0	0.212608	0.0147059	0
RNA5SP349	1	0	37	30	inf	1.63158	1	0	0.212608	0.0147059	0
LINC00568	1	0	37	30	inf	1.63158	1	0	0.212608	0.0147059	0
PLOD3	3	3	35	27	0.771429	0.777778	1	0	-0.109144	0.0882353	0
TRBV6-4	3	4	35	26	0.557143	0.6	0.690865	0.160607	-0.221849	0.102941	-0.160607
OR10J3	1	0	37	30	inf	1.63158	1	0	0.212608	0.0147059	0
RP11-23D5.1	1	0	37	30	inf	1.63158	1	0	0.212608	0.0147059	0
Z97055.1	1	0	37	30	inf	1.63158	1	0	0.212608	0.0147059	0
AC000111.3	3	3	35	27	0.771429	0.777778	1	0	-0.109144	0.0882353	0
UHRF2	1	0	37	30	inf	1.63158	1	0	0.212608	0.0147059	0
CMAHP	0	1	38	29	0	0.384615	0.441176	0.355388	-0.414973	0.0147059	-0.355388
MIR4273	0	2	38	28	0	0.247863	0.190957	0.719064	-0.605788	0.0294118	-0.719064
POLD2	2	3	36	27	0.5	0.567568	0.647965	0.188449	-0.245982	0.0735294	-0.188449
RP11-115J23.1	1	0	37	30	inf	1.63158	1	0	0.212608	0.0147059	0
A4GNT	0	1	38	29	0	0.384615	0.441176	0.355388	-0.414973	0.0147059	-0.355388
RNU6-442P	3	2	35	28	1.2	1.07407	1	0	0.0310342	0.0735294	0
NGRN	1	0	37	30	inf	1.63158	1	0	0.212608	0.0147059	0
TRIP13	2	0	36	30	inf	2.51351	0.499561	0.301411	0.400281	0.0294118	0.301411
RP11-60L3.2	1	0	37	30	inf	1.63158	1	0	0.212608	0.0147059	0
CTD-2015H3.2	1	0	37	30	inf	1.63158	1	0	0.212608	0.0147059	0
AL022476.2	1	0	37	30	inf	1.63158	1	0	0.212608	0.0147059	0
PYY2	0	1	38	29	0	0.384615	0.441176	0.355388	-0.414973	0.0147059	-0.355388
AC004951.6	2	3	36	27	0.5	0.567568	0.647965	0.188449	-0.245982	0.0735294	-0.188449
MAML2	2	0	36	30	inf	2.51351	0.499561	0.301411	0.400281	0.0294118	0.301411
ZNF786	4	2	34	28	1.64706	1.38095	0.68708	0.162993	0.140179	0.0882353	0.162993
RP11-706J10.3	2	2	36	28	0.777778	0.783784	1	0	-0.105804	0.0588235	0
OFCC1	0	1	38	29	0	0.384615	0.441176	0.355388	-0.414973	0.0147059	-0.355388
RP11-403B2.6	1	0	37	30	inf	1.63158	1	0	0.212608	0.0147059	0
RP11-456P18.2	1	0	37	30	inf	1.63158	1	0	0.212608	0.0147059	0
APOA2	1	0	37	30	inf	1.63158	1	0	0.212608	0.0147059	0
RP1-66C13.4	0	1	38	29	0	0.384615	0.441176	0.355388	-0.414973	0.0147059	-0.355388
RP11-141M1.1	0	1	38	29	0	0.384615	0.441176	0.355388	-0.414973	0.0147059	-0.355388
ARHGAP1	1	0	37	30	inf	1.63158	1	0	0.212608	0.0147059	0
RP11-28G8.1	1	1	37	29	0.783784	0.789474	1	0	-0.102662	0.0294118	0
RP11-867G23.2	1	0	37	30	inf	1.63158	1	0	0.212608	0.0147059	0
LINC00378	0	1	38	29	0	0.384615	0.441176	0.355388	-0.414973	0.0147059	-0.355388
PLXNA4	3	4	35	26	0.557143	0.6	0.690865	0.160607	-0.221849	0.102941	-0.160607
RP11-543B16.3	1	0	37	30	inf	1.63158	1	0	0.212608	0.0147059	0
RP11-54O7.14	2	0	36	30	inf	2.51351	0.499561	0.301411	0.400281	0.0294118	0.301411
FLVCR1-AS1	1	0	37	30	inf	1.63158	1	0	0.212608	0.0147059	0
OC90	2	2	36	28	0.777778	0.783784	1	0	-0.105804	0.0588235	0
CTD-2309O5.3	1	1	37	29	0.783784	0.789474	1	0	-0.102662	0.0294118	0
RP11-159H10.3	2	2	36	28	0.777778	0.783784	1	0	-0.105804	0.0588235	0
RP11-386G21.2	2	2	36	28	0.777778	0.783784	1	0	-0.105804	0.0588235	0
CNTF	1	0	37	30	inf	1.63158	1	0	0.212608	0.0147059	0
TRAV41	0	1	38	29	0	0.384615	0.441176	0.355388	-0.414973	0.0147059	-0.355388
GSDMD	4	2	34	28	1.64706	1.38095	0.68708	0.162993	0.140179	0.0882353	0.162993
CASC11	3	2	35	28	1.2	1.07407	1	0	0.0310342	0.0735294	0
AMZ1	3	3	35	27	0.771429	0.777778	1	0	-0.109144	0.0882353	0
TTLL12	1	0	37	30	inf	1.63158	1	0	0.212608	0.0147059	0
SLC35G2	0	1	38	29	0	0.384615	0.441176	0.355388	-0.414973	0.0147059	-0.355388
RNU6-67P	0	1	38	29	0	0.384615	0.441176	0.355388	-0.414973	0.0147059	-0.355388
CHMP6	2	1	36	29	1.61111	1.21622	1	0	0.0850108	0.0441176	0
CTD-2517M22.16	3	2	35	28	1.2	1.07407	1	0	0.0310342	0.0735294	0
AC024028.1	3	3	35	27	0.771429	0.777778	1	0	-0.109144	0.0882353	0
DBR1	0	1	38	29	0	0.384615	0.441176	0.355388	-0.414973	0.0147059	-0.355388
MNT	1	1	37	29	0.783784	0.789474	1	0	-0.102662	0.0294118	0
DHRS13	0	1	38	29	0	0.384615	0.441176	0.355388	-0.414973	0.0147059	-0.355388
DLEU2L	1	0	37	30	inf	1.63158	1	0	0.212608	0.0147059	0
IGLJ2	3	1	35	29	2.48571	1.66667	0.624496	0.20447	0.221849	0.0588235	0.20447
RP11-304L19.1	0	1	38	29	0	0.384615	0.441176	0.355388	-0.414973	0.0147059	-0.355388
NCAPD3	1	0	37	30	inf	1.63158	1	0	0.212608	0.0147059	0
DOCK8	1	0	37	30	inf	1.63158	1	0	0.212608	0.0147059	0
OR1G1	1	1	37	29	0.783784	0.789474	1	0	-0.102662	0.0294118	0
SLC26A3	3	3	35	27	0.771429	0.777778	1	0	-0.109144	0.0882353	0
RGS2	1	0	37	30	inf	1.63158	1	0	0.212608	0.0147059	0
MUC12	3	3	35	27	0.771429	0.777778	1	0	-0.109144	0.0882353	0
RN7SL346P	1	0	37	30	inf	1.63158	1	0	0.212608	0.0147059	0
RP11-115C10.1	1	0	37	30	inf	1.63158	1	0	0.212608	0.0147059	0
MIR3170	0	1	38	29	0	0.384615	0.441176	0.355388	-0.414973	0.0147059	-0.355388
RP11-831A10.1	1	0	37	30	inf	1.63158	1	0	0.212608	0.0147059	0
ADCK2	6	4	32	26	1.21875	1.14545	1	0	0.0589779	0.147059	0
WISP1-UT1	3	2	35	28	1.2	1.07407	1	0	0.0310342	0.0735294	0
OR2G2	2	0	36	30	inf	2.51351	0.499561	0.301411	0.400281	0.0294118	0.301411
RASAL2	2	0	36	30	inf	2.51351	0.499561	0.301411	0.400281	0.0294118	0.301411
RP11-245J9.6	0	1	38	29	0	0.384615	0.441176	0.355388	-0.414973	0.0147059	-0.355388
FAM96B	1	0	37	30	inf	1.63158	1	0	0.212608	0.0147059	0
AL158155.1	1	0	37	30	inf	1.63158	1	0	0.212608	0.0147059	0
AL138710.1	0	1	38	29	0	0.384615	0.441176	0.355388	-0.414973	0.0147059	-0.355388
AC002465.2	3	3	35	27	0.771429	0.777778	1	0	-0.109144	0.0882353	0
KCNK9	3	2	35	28	1.2	1.07407	1	0	0.0310342	0.0735294	0
JRKL-AS1	1	0	37	30	inf	1.63158	1	0	0.212608	0.0147059	0
C1GALT1	3	3	35	27	0.771429	0.777778	1	0	-0.109144	0.0882353	0
GS1-18A18.1	2	3	36	27	0.5	0.567568	0.647965	0.188449	-0.245982	0.0735294	-0.188449
LINC00838	1	0	37	30	inf	1.63158	1	0	0.212608	0.0147059	0
SCCPDH	2	0	36	30	inf	2.51351	0.499561	0.301411	0.400281	0.0294118	0.301411
ELP4	1	0	37	30	inf	1.63158	1	0	0.212608	0.0147059	0
AC008163.4	3	3	35	27	0.771429	0.777778	1	0	-0.109144	0.0882353	0
RP11-730K11.1	1	0	37	30	inf	1.63158	1	0	0.212608	0.0147059	0
RP11-428J1.4	0	1	38	29	0	0.384615	0.441176	0.355388	-0.414973	0.0147059	-0.355388
PGA4	1	0	37	30	inf	1.63158	1	0	0.212608	0.0147059	0
RP11-589C21.6	0	2	38	28	0	0.247863	0.190957	0.719064	-0.605788	0.0294118	-0.719064
RP1-135L22.1	0	1	38	29	0	0.384615	0.441176	0.355388	-0.414973	0.0147059	-0.355388
TDP2	0	1	38	29	0	0.384615	0.441176	0.355388	-0.414973	0.0147059	-0.355388
RP11-230B22.1	1	0	37	30	inf	1.63158	1	0	0.212608	0.0147059	0
CMTR2	1	0	37	30	inf	1.63158	1	0	0.212608	0.0147059	0
RNA5SP250	4	3	34	27	1.05882	1	1	0	0	0.102941	0
SUMF2	2	3	36	27	0.5	0.567568	0.647965	0.188449	-0.245982	0.0735294	-0.188449
RP11-430H10.3	1	0	37	30	inf	1.63158	1	0	0.212608	0.0147059	0
PNPLA3	1	0	37	30	inf	1.63158	1	0	0.212608	0.0147059	0
PHF12	0	1	38	29	0	0.384615	0.441176	0.355388	-0.414973	0.0147059	-0.355388
CPLX3	1	0	37	30	inf	1.63158	1	0	0.212608	0.0147059	0
RP11-386M24.4	1	1	37	29	0.783784	0.789474	1	0	-0.102662	0.0294118	0
RP11-687M24.7	1	0	37	30	inf	1.63158	1	0	0.212608	0.0147059	0
RNU7-8P	1	0	37	30	inf	1.63158	1	0	0.212608	0.0147059	0
MIR4283-1	2	3	36	27	0.5	0.567568	0.647965	0.188449	-0.245982	0.0735294	-0.188449
SLC39A4	3	2	35	28	1.2	1.07407	1	0	0.0310342	0.0735294	0
TM4SF5	1	0	37	30	inf	1.63158	1	0	0.212608	0.0147059	0
RN7SL720P	1	0	37	30	inf	1.63158	1	0	0.212608	0.0147059	0
RP11-166D18.1	0	1	38	29	0	0.384615	0.441176	0.355388	-0.414973	0.0147059	-0.355388
RNU6-559P	1	0	37	30	inf	1.63158	1	0	0.212608	0.0147059	0
AHR	2	3	36	27	0.5	0.567568	0.647965	0.188449	-0.245982	0.0735294	-0.188449
PCDHB10	1	0	37	30	inf	1.63158	1	0	0.212608	0.0147059	0
AL359983.1	2	0	36	30	inf	2.51351	0.499561	0.301411	0.400281	0.0294118	0.301411
AKR1C1	1	0	37	30	inf	1.63158	1	0	0.212608	0.0147059	0
PLIN2	1	0	37	30	inf	1.63158	1	0	0.212608	0.0147059	0
OR2T4	2	0	36	30	inf	2.51351	0.499561	0.301411	0.400281	0.0294118	0.301411
MRPS14	2	0	36	30	inf	2.51351	0.499561	0.301411	0.400281	0.0294118	0.301411
RP11-753A21.1	2	0	36	30	inf	2.51351	0.499561	0.301411	0.400281	0.0294118	0.301411
TAF1L	1	0	37	30	inf	1.63158	1	0	0.212608	0.0147059	0
RB1	0	1	38	29	0	0.384615	0.441176	0.355388	-0.414973	0.0147059	-0.355388
RP11-350G8.9	1	0	37	30	inf	1.63158	1	0	0.212608	0.0147059	0
CSNK1A1L	0	1	38	29	0	0.384615	0.441176	0.355388	-0.414973	0.0147059	-0.355388
DHX9	2	0	36	30	inf	2.51351	0.499561	0.301411	0.400281	0.0294118	0.301411
AC010455.1	1	0	37	30	inf	1.63158	1	0	0.212608	0.0147059	0
TMEM64	3	2	35	28	1.2	1.07407	1	0	0.0310342	0.0735294	0
MAPK8IP1	1	0	37	30	inf	1.63158	1	0	0.212608	0.0147059	0
RP11-144G6.4	1	0	37	30	inf	1.63158	1	0	0.212608	0.0147059	0
RP11-559N14.5	1	1	37	29	0.783784	0.789474	1	0	-0.102662	0.0294118	0
TRIM64B	1	0	37	30	inf	1.63158	1	0	0.212608	0.0147059	0
NXPH1	2	3	36	27	0.5	0.567568	0.647965	0.188449	-0.245982	0.0735294	-0.188449
SDF4	2	0	36	30	inf	2.51351	0.499561	0.301411	0.400281	0.0294118	0.301411
RN7SL195P	1	0	37	30	inf	1.63158	1	0	0.212608	0.0147059	0
VPS36	0	1	38	29	0	0.384615	0.441176	0.355388	-0.414973	0.0147059	-0.355388
AC023085.1	1	0	37	30	inf	1.63158	1	0	0.212608	0.0147059	0
FAM69B	0	1	38	29	0	0.384615	0.441176	0.355388	-0.414973	0.0147059	-0.355388
KCTD12	0	1	38	29	0	0.384615	0.441176	0.355388	-0.414973	0.0147059	-0.355388
RP11-404F10.2	2	0	36	30	inf	2.51351	0.499561	0.301411	0.400281	0.0294118	0.301411
ZNF259	1	0	37	30	inf	1.63158	1	0	0.212608	0.0147059	0
RP11-706C16.8	4	2	34	28	1.64706	1.38095	0.68708	0.162993	0.140179	0.0882353	0.162993
TRAJ59	0	1	38	29	0	0.384615	0.441176	0.355388	-0.414973	0.0147059	-0.355388
RP11-687M24.4	1	0	37	30	inf	1.63158	1	0	0.212608	0.0147059	0
MYBBP1A	1	0	37	30	inf	1.63158	1	0	0.212608	0.0147059	0
SNORA63	4	3	34	27	1.05882	1	1	0	0	0.102941	0
DEPDC4	1	0	37	30	inf	1.63158	1	0	0.212608	0.0147059	0
RP11-146N23.4	1	0	37	30	inf	1.63158	1	0	0.212608	0.0147059	0
FCER1A	1	0	37	30	inf	1.63158	1	0	0.212608	0.0147059	0
OXR1	3	2	35	28	1.2	1.07407	1	0	0.0310342	0.0735294	0
RP1-309H15.2	0	1	38	29	0	0.384615	0.441176	0.355388	-0.414973	0.0147059	-0.355388
AL603965.1	1	0	37	30	inf	1.63158	1	0	0.212608	0.0147059	0
RP11-93B14.6	1	0	37	30	inf	1.63158	1	0	0.212608	0.0147059	0
RP11-327I22.8	1	0	37	30	inf	1.63158	1	0	0.212608	0.0147059	0
ATP5L2	1	0	37	30	inf	1.63158	1	0	0.212608	0.0147059	0
AL390119.1	1	0	37	30	inf	1.63158	1	0	0.212608	0.0147059	0
C11orf30	2	0	36	30	inf	2.51351	0.499561	0.301411	0.400281	0.0294118	0.301411
RP11-810P12.5	1	0	37	30	inf	1.63158	1	0	0.212608	0.0147059	0
PRDM14	2	2	36	28	0.777778	0.783784	1	0	-0.105804	0.0588235	0
RN7SKP158	1	0	37	30	inf	1.63158	1	0	0.212608	0.0147059	0
GPER1	3	4	35	26	0.557143	0.6	0.690865	0.160607	-0.221849	0.102941	-0.160607
NCAPG2	4	3	34	27	1.05882	1	1	0	0	0.102941	0
RNU1-14P	2	3	36	27	0.5	0.567568	0.647965	0.188449	-0.245982	0.0735294	-0.188449
DNLZ	0	1	38	29	0	0.384615	0.441176	0.355388	-0.414973	0.0147059	-0.355388
TNFSF4	2	0	36	30	inf	2.51351	0.499561	0.301411	0.400281	0.0294118	0.301411
RP11-297A16.2	1	0	37	30	inf	1.63158	1	0	0.212608	0.0147059	0
GNE	1	0	37	30	inf	1.63158	1	0	0.212608	0.0147059	0
MIR3621	1	1	37	29	0.783784	0.789474	1	0	-0.102662	0.0294118	0
CES1	1	0	37	30	inf	1.63158	1	0	0.212608	0.0147059	0
FOLR4	1	0	37	30	inf	1.63158	1	0	0.212608	0.0147059	0
RP11-174I12.2	4	2	34	28	1.64706	1.38095	0.68708	0.162993	0.140179	0.0882353	0.162993
CTA-797E19.1	1	0	37	30	inf	1.63158	1	0	0.212608	0.0147059	0
LINC00398	0	1	38	29	0	0.384615	0.441176	0.355388	-0.414973	0.0147059	-0.355388
RP11-10J21.5	3	2	35	28	1.2	1.07407	1	0	0.0310342	0.0735294	0
RP11-396J6.1	2	2	36	28	0.777778	0.783784	1	0	-0.105804	0.0588235	0
DENND2A	5	4	33	26	0.984848	0.952941	1	0	-0.0209339	0.132353	0
RP11-316M20.1	1	1	37	29	0.783784	0.789474	1	0	-0.102662	0.0294118	0
TRAJ52	0	1	38	29	0	0.384615	0.441176	0.355388	-0.414973	0.0147059	-0.355388
PRC1-AS1	1	0	37	30	inf	1.63158	1	0	0.212608	0.0147059	0
TAS2R5	5	4	33	26	0.984848	0.952941	1	0	-0.0209339	0.132353	0
RNY4	4	3	34	27	1.05882	1	1	0	0	0.102941	0
C1orf112	1	0	37	30	inf	1.63158	1	0	0.212608	0.0147059	0
RP11-54O7.18	2	0	36	30	inf	2.51351	0.499561	0.301411	0.400281	0.0294118	0.301411
FN3K	2	2	36	28	0.777778	0.783784	1	0	-0.105804	0.0588235	0
DTX4	1	0	37	30	inf	1.63158	1	0	0.212608	0.0147059	0
AC025674.1	2	2	36	28	0.777778	0.783784	1	0	-0.105804	0.0588235	0
IL7	3	2	35	28	1.2	1.07407	1	0	0.0310342	0.0735294	0
AC005276.1	3	4	35	26	0.557143	0.6	0.690865	0.160607	-0.221849	0.102941	-0.160607
SNORD87	2	2	36	28	0.777778	0.783784	1	0	-0.105804	0.0588235	0
SNX13	2	3	36	27	0.5	0.567568	0.647965	0.188449	-0.245982	0.0735294	-0.188449
SNORA57	1	0	37	30	inf	1.63158	1	0	0.212608	0.0147059	0
AC073094.4	3	4	35	26	0.557143	0.6	0.690865	0.160607	-0.221849	0.102941	-0.160607
CEBPD	2	2	36	28	0.777778	0.783784	1	0	-0.105804	0.0588235	0
CCT5	1	0	37	30	inf	1.63158	1	0	0.212608	0.0147059	0
C10orf128	1	0	37	30	inf	1.63158	1	0	0.212608	0.0147059	0
LINC00482	2	3	36	27	0.5	0.567568	0.647965	0.188449	-0.245982	0.0735294	-0.188449
ZNF250	3	2	35	28	1.2	1.07407	1	0	0.0310342	0.0735294	0
MIR636	1	1	37	29	0.783784	0.789474	1	0	-0.102662	0.0294118	0
RP11-229P13.19	0	1	38	29	0	0.384615	0.441176	0.355388	-0.414973	0.0147059	-0.355388
POLR1D	0	1	38	29	0	0.384615	0.441176	0.355388	-0.414973	0.0147059	-0.355388
CCDC169-SOHLH2	0	1	38	29	0	0.384615	0.441176	0.355388	-0.414973	0.0147059	-0.355388
TIPRL	1	0	37	30	inf	1.63158	1	0	0.212608	0.0147059	0
RP11-405O10.2	0	1	38	29	0	0.384615	0.441176	0.355388	-0.414973	0.0147059	-0.355388
AL137224.1	1	0	37	30	inf	1.63158	1	0	0.212608	0.0147059	0
GS1-124K5.3	3	2	35	28	1.2	1.07407	1	0	0.0310342	0.0735294	0
ZNF496	2	0	36	30	inf	2.51351	0.499561	0.301411	0.400281	0.0294118	0.301411
DMRT1	1	0	37	30	inf	1.63158	1	0	0.212608	0.0147059	0
RP11-404K5.4	1	0	37	30	inf	1.63158	1	0	0.212608	0.0147059	0
RP11-335E6.3	1	0	37	30	inf	1.63158	1	0	0.212608	0.0147059	0
C9orf169	0	1	38	29	0	0.384615	0.441176	0.355388	-0.414973	0.0147059	-0.355388
RNU6-1302P	1	0	37	30	inf	1.63158	1	0	0.212608	0.0147059	0
CTD-2544M6.1	2	0	36	30	inf	2.51351	0.499561	0.301411	0.400281	0.0294118	0.301411
CFHR1	1	0	37	30	inf	1.63158	1	0	0.212608	0.0147059	0
ATP6V1C1	3	2	35	28	1.2	1.07407	1	0	0.0310342	0.0735294	0
AL590084.1	0	1	38	29	0	0.384615	0.441176	0.355388	-0.414973	0.0147059	-0.355388
RP11-327I22.5	1	0	37	30	inf	1.63158	1	0	0.212608	0.0147059	0
WDR86-AS1	4	3	34	27	1.05882	1	1	0	0	0.102941	0
MCF2L-AS1	0	1	38	29	0	0.384615	0.441176	0.355388	-0.414973	0.0147059	-0.355388
AC106873.4	3	3	35	27	0.771429	0.777778	1	0	-0.109144	0.0882353	0
AC015820.1	1	0	37	30	inf	1.63158	1	0	0.212608	0.0147059	0
PRR23C	0	1	38	29	0	0.384615	0.441176	0.355388	-0.414973	0.0147059	-0.355388
CTD-2199O4.1	1	0	37	30	inf	1.63158	1	0	0.212608	0.0147059	0
IRX2	2	0	36	30	inf	2.51351	0.499561	0.301411	0.400281	0.0294118	0.301411
AC117395.1	0	1	38	29	0	0.384615	0.441176	0.355388	-0.414973	0.0147059	-0.355388
RNU6-1205P	2	0	36	30	inf	2.51351	0.499561	0.301411	0.400281	0.0294118	0.301411
RP11-400K9.4	2	2	36	28	0.777778	0.783784	1	0	-0.105804	0.0588235	0
RNU1-64P	0	1	38	29	0	0.384615	0.441176	0.355388	-0.414973	0.0147059	-0.355388
RP11-654A16.1	3	1	35	29	2.48571	1.66667	0.624496	0.20447	0.221849	0.0588235	0.20447
AL445989.1	0	1	38	29	0	0.384615	0.441176	0.355388	-0.414973	0.0147059	-0.355388
AC005013.5	2	3	36	27	0.5	0.567568	0.647965	0.188449	-0.245982	0.0735294	-0.188449
HOXA5	2	3	36	27	0.5	0.567568	0.647965	0.188449	-0.245982	0.0735294	-0.188449
AC103801.2	1	0	37	30	inf	1.63158	1	0	0.212608	0.0147059	0
RNU6-968P	1	0	37	30	inf	1.63158	1	0	0.212608	0.0147059	0
LINC00338	1	1	37	29	0.783784	0.789474	1	0	-0.102662	0.0294118	0
SEH1L	1	0	37	30	inf	1.63158	1	0	0.212608	0.0147059	0
AP000462.3	1	0	37	30	inf	1.63158	1	0	0.212608	0.0147059	0
OR5B2	1	0	37	30	inf	1.63158	1	0	0.212608	0.0147059	0
RP11-62J1.4	3	4	35	26	0.557143	0.6	0.690865	0.160607	-0.221849	0.102941	-0.160607
ALDH9A1	1	0	37	30	inf	1.63158	1	0	0.212608	0.0147059	0
HSD11B1	1	0	37	30	inf	1.63158	1	0	0.212608	0.0147059	0
SPRR2A	1	0	37	30	inf	1.63158	1	0	0.212608	0.0147059	0
FAM221B	1	0	37	30	inf	1.63158	1	0	0.212608	0.0147059	0
OR4A15	1	0	37	30	inf	1.63158	1	0	0.212608	0.0147059	0
SNORA1	3	2	35	28	1.2	1.07407	1	0	0.0310342	0.0735294	0
MIR4491	1	0	37	30	inf	1.63158	1	0	0.212608	0.0147059	0
RP11-168G16.2	1	1	37	29	0.783784	0.789474	1	0	-0.102662	0.0294118	0
FARS2	0	1	38	29	0	0.384615	0.441176	0.355388	-0.414973	0.0147059	-0.355388
RP11-831H9.11	1	0	37	30	inf	1.63158	1	0	0.212608	0.0147059	0
RP11-395B7.2	3	3	35	27	0.771429	0.777778	1	0	-0.109144	0.0882353	0
LINC00210	1	0	37	30	inf	1.63158	1	0	0.212608	0.0147059	0
AL354833.2	0	1	38	29	0	0.384615	0.441176	0.355388	-0.414973	0.0147059	-0.355388
F13B	3	1	35	29	2.48571	1.66667	0.624496	0.20447	0.221849	0.0588235	0.20447
SNORD111B	1	0	37	30	inf	1.63158	1	0	0.212608	0.0147059	0
LRP4	1	0	37	30	inf	1.63158	1	0	0.212608	0.0147059	0
RNU6-158P	0	1	38	29	0	0.384615	0.441176	0.355388	-0.414973	0.0147059	-0.355388
AP000593.7	2	0	36	30	inf	2.51351	0.499561	0.301411	0.400281	0.0294118	0.301411
AC022182.3	2	2	36	28	0.777778	0.783784	1	0	-0.105804	0.0588235	0
DKFZP434E1119	2	0	36	30	inf	2.51351	0.499561	0.301411	0.400281	0.0294118	0.301411
CTD-2383M3.1	1	0	37	30	inf	1.63158	1	0	0.212608	0.0147059	0
CARD9	0	1	38	29	0	0.384615	0.441176	0.355388	-0.414973	0.0147059	-0.355388
RN7SL505P	3	3	35	27	0.771429	0.777778	1	0	-0.109144	0.0882353	0
PRSS23	1	0	37	30	inf	1.63158	1	0	0.212608	0.0147059	0
MCM4	2	2	36	28	0.777778	0.783784	1	0	-0.105804	0.0588235	0
B3GNT1	1	0	37	30	inf	1.63158	1	0	0.212608	0.0147059	0
RP11-330O11.3	1	0	37	30	inf	1.63158	1	0	0.212608	0.0147059	0
KB-1254G8.1	3	2	35	28	1.2	1.07407	1	0	0.0310342	0.0735294	0
HIC2	1	0	37	30	inf	1.63158	1	0	0.212608	0.0147059	0
MFF	0	1	38	29	0	0.384615	0.441176	0.355388	-0.414973	0.0147059	-0.355388
BIVM	0	1	38	29	0	0.384615	0.441176	0.355388	-0.414973	0.0147059	-0.355388
RP11-738G5.2	2	2	36	28	0.777778	0.783784	1	0	-0.105804	0.0588235	0
FAM166A	0	1	38	29	0	0.384615	0.441176	0.355388	-0.414973	0.0147059	-0.355388
PIWIL4	1	0	37	30	inf	1.63158	1	0	0.212608	0.0147059	0
RP11-181K3.4	1	0	37	30	inf	1.63158	1	0	0.212608	0.0147059	0
RP11-429J17.2	4	2	34	28	1.64706	1.38095	0.68708	0.162993	0.140179	0.0882353	0.162993
SERPINB6	0	1	38	29	0	0.384615	0.441176	0.355388	-0.414973	0.0147059	-0.355388
ZNF7	3	2	35	28	1.2	1.07407	1	0	0.0310342	0.0735294	0
MNX1	4	3	34	27	1.05882	1	1	0	0	0.102941	0
SPAG5-AS1	0	1	38	29	0	0.384615	0.441176	0.355388	-0.414973	0.0147059	-0.355388
CTD-2210P24.2	1	0	37	30	inf	1.63158	1	0	0.212608	0.0147059	0
AL590560.1	1	0	37	30	inf	1.63158	1	0	0.212608	0.0147059	0
AC093620.5	3	3	35	27	0.771429	0.777778	1	0	-0.109144	0.0882353	0
MAFK	3	4	35	26	0.557143	0.6	0.690865	0.160607	-0.221849	0.102941	-0.160607
TRIL	2	3	36	27	0.5	0.567568	0.647965	0.188449	-0.245982	0.0735294	-0.188449
AC073343.2	3	3	35	27	0.771429	0.777778	1	0	-0.109144	0.0882353	0
RNA5SP279	1	0	37	30	inf	1.63158	1	0	0.212608	0.0147059	0
MIR1304	1	0	37	30	inf	1.63158	1	0	0.212608	0.0147059	0
RN7SL171P	1	0	37	30	inf	1.63158	1	0	0.212608	0.0147059	0
RP11-425A6.5	1	0	37	30	inf	1.63158	1	0	0.212608	0.0147059	0
COMMD6	0	1	38	29	0	0.384615	0.441176	0.355388	-0.414973	0.0147059	-0.355388
RNU6-847P	1	0	37	30	inf	1.63158	1	0	0.212608	0.0147059	0
TRAJ50	0	1	38	29	0	0.384615	0.441176	0.355388	-0.414973	0.0147059	-0.355388
HAS2	4	2	34	28	1.64706	1.38095	0.68708	0.162993	0.140179	0.0882353	0.162993
RTEL1	1	0	37	30	inf	1.63158	1	0	0.212608	0.0147059	0
AP002856.4	1	0	37	30	inf	1.63158	1	0	0.212608	0.0147059	0
SEC16A	0	2	38	28	0	0.247863	0.190957	0.719064	-0.605788	0.0294118	-0.719064
GATAD1	4	3	34	27	1.05882	1	1	0	0	0.102941	0
RP11-188C12.3	1	1	37	29	0.783784	0.789474	1	0	-0.102662	0.0294118	0
WDR81	2	1	36	29	1.61111	1.21622	1	0	0.0850108	0.0441176	0
RP1-178F15.5	1	0	37	30	inf	1.63158	1	0	0.212608	0.0147059	0
SLC30A8	3	2	35	28	1.2	1.07407	1	0	0.0310342	0.0735294	0
RP5-855F16.1	2	3	36	27	0.5	0.567568	0.647965	0.188449	-0.245982	0.0735294	-0.188449
ZNF865	1	0	37	30	inf	1.63158	1	0	0.212608	0.0147059	0
SLCO5A1	2	2	36	28	0.777778	0.783784	1	0	-0.105804	0.0588235	0
FANCI	1	0	37	30	inf	1.63158	1	0	0.212608	0.0147059	0
RP5-855F14.1	1	0	37	30	inf	1.63158	1	0	0.212608	0.0147059	0
KB-1083B1.1	3	2	35	28	1.2	1.07407	1	0	0.0310342	0.0735294	0
AP002958.1	1	0	37	30	inf	1.63158	1	0	0.212608	0.0147059	0
OR1E2	1	1	37	29	0.783784	0.789474	1	0	-0.102662	0.0294118	0
TAS2R1	1	0	37	30	inf	1.63158	1	0	0.212608	0.0147059	0
GPR83	1	0	37	30	inf	1.63158	1	0	0.212608	0.0147059	0
TRBJ2-3	5	4	33	26	0.984848	0.952941	1	0	-0.0209339	0.132353	0
HBM	1	0	37	30	inf	1.63158	1	0	0.212608	0.0147059	0
RP11-5P4.2	1	0	37	30	inf	1.63158	1	0	0.212608	0.0147059	0
MIR5689	0	1	38	29	0	0.384615	0.441176	0.355388	-0.414973	0.0147059	-0.355388
TERF2	1	0	37	30	inf	1.63158	1	0	0.212608	0.0147059	0
OTUD6B	3	2	35	28	1.2	1.07407	1	0	0.0310342	0.0735294	0
SLC46A1	0	1	38	29	0	0.384615	0.441176	0.355388	-0.414973	0.0147059	-0.355388
OR2C3	2	0	36	30	inf	2.51351	0.499561	0.301411	0.400281	0.0294118	0.301411
LY86-AS1	0	1	38	29	0	0.384615	0.441176	0.355388	-0.414973	0.0147059	-0.355388
RNU6-711P	0	1	38	29	0	0.384615	0.441176	0.355388	-0.414973	0.0147059	-0.355388
AC134729.1	0	1	38	29	0	0.384615	0.441176	0.355388	-0.414973	0.0147059	-0.355388
AP000889.3	1	0	37	30	inf	1.63158	1	0	0.212608	0.0147059	0
LINC00184	1	0	37	30	inf	1.63158	1	0	0.212608	0.0147059	0
UBE2W	2	2	36	28	0.777778	0.783784	1	0	-0.105804	0.0588235	0
RP11-737F9.2	3	2	35	28	1.2	1.07407	1	0	0.0310342	0.0735294	0
OR10G4	1	0	37	30	inf	1.63158	1	0	0.212608	0.0147059	0
ZSCAN21	4	2	34	28	1.64706	1.38095	0.68708	0.162993	0.140179	0.0882353	0.162993
RP11-103H7.3	3	2	35	28	1.2	1.07407	1	0	0.0310342	0.0735294	0
RP9	3	3	35	27	0.771429	0.777778	1	0	-0.109144	0.0882353	0
TGS1	2	2	36	28	0.777778	0.783784	1	0	-0.105804	0.0588235	0
MIR4693	1	0	37	30	inf	1.63158	1	0	0.212608	0.0147059	0
GRM5	1	0	37	30	inf	1.63158	1	0	0.212608	0.0147059	0
LINC00449	0	1	38	29	0	0.384615	0.441176	0.355388	-0.414973	0.0147059	-0.355388
RN7SL700P	0	1	38	29	0	0.384615	0.441176	0.355388	-0.414973	0.0147059	-0.355388
ATPAF2	1	0	37	30	inf	1.63158	1	0	0.212608	0.0147059	0
LINC00994	0	1	38	29	0	0.384615	0.441176	0.355388	-0.414973	0.0147059	-0.355388
FAM201A	1	0	37	30	inf	1.63158	1	0	0.212608	0.0147059	0
ARRB1	1	0	37	30	inf	1.63158	1	0	0.212608	0.0147059	0
BARX2	1	0	37	30	inf	1.63158	1	0	0.212608	0.0147059	0
ODF3L1	1	0	37	30	inf	1.63158	1	0	0.212608	0.0147059	0
DLX6	4	3	34	27	1.05882	1	1	0	0	0.102941	0
TAS2R39	4	4	34	26	0.764706	0.771429	0.724313	0.140074	-0.112704	0.117647	-0.140074
CTD-2272D18.1	3	2	35	28	1.2	1.07407	1	0	0.0310342	0.0735294	0
RN7SL167P	1	0	37	30	inf	1.63158	1	0	0.212608	0.0147059	0
RP11-95K23.6	1	0	37	30	inf	1.63158	1	0	0.212608	0.0147059	0
TRAV23DV6	0	1	38	29	0	0.384615	0.441176	0.355388	-0.414973	0.0147059	-0.355388
EFCAB6-AS1	1	0	37	30	inf	1.63158	1	0	0.212608	0.0147059	0
LHFP	0	1	38	29	0	0.384615	0.441176	0.355388	-0.414973	0.0147059	-0.355388
ARHGAP21	1	0	37	30	inf	1.63158	1	0	0.212608	0.0147059	0
TSEN15	1	0	37	30	inf	1.63158	1	0	0.212608	0.0147059	0
LRP12	3	2	35	28	1.2	1.07407	1	0	0.0310342	0.0735294	0
RB1CC1	2	2	36	28	0.777778	0.783784	1	0	-0.105804	0.0588235	0
RNU4-53P	1	0	37	30	inf	1.63158	1	0	0.212608	0.0147059	0
FAM185A	3	3	35	27	0.771429	0.777778	1	0	-0.109144	0.0882353	0
SRPR	1	0	37	30	inf	1.63158	1	0	0.212608	0.0147059	0
RP11-110G21.1	2	2	36	28	0.777778	0.783784	1	0	-0.105804	0.0588235	0
FNDC3A	0	1	38	29	0	0.384615	0.441176	0.355388	-0.414973	0.0147059	-0.355388
RNASEH2B-AS1	0	1	38	29	0	0.384615	0.441176	0.355388	-0.414973	0.0147059	-0.355388
SCIMP	1	0	37	30	inf	1.63158	1	0	0.212608	0.0147059	0
RNA5SP177	1	0	37	30	inf	1.63158	1	0	0.212608	0.0147059	0
PRKAG2	4	3	34	27	1.05882	1	1	0	0	0.102941	0
C8orf82	4	2	34	28	1.64706	1.38095	0.68708	0.162993	0.140179	0.0882353	0.162993
RPS6	1	0	37	30	inf	1.63158	1	0	0.212608	0.0147059	0
CTB-39G8.3	1	0	37	30	inf	1.63158	1	0	0.212608	0.0147059	0
SPATC1	4	2	34	28	1.64706	1.38095	0.68708	0.162993	0.140179	0.0882353	0.162993
ZNF783	4	3	34	27	1.05882	1	1	0	0	0.102941	0
RNU6-316P	1	0	37	30	inf	1.63158	1	0	0.212608	0.0147059	0
FLI1	1	0	37	30	inf	1.63158	1	0	0.212608	0.0147059	0
MIR1262	1	0	37	30	inf	1.63158	1	0	0.212608	0.0147059	0
RP11-120E13.1	0	1	38	29	0	0.384615	0.441176	0.355388	-0.414973	0.0147059	-0.355388
OR2A9P	7	4	31	26	1.46774	1.35	0.74338	0.128789	0.130334	0.161765	0.128789
OR5J2	1	0	37	30	inf	1.63158	1	0	0.212608	0.0147059	0
RP4-607I7.1	1	0	37	30	inf	1.63158	1	0	0.212608	0.0147059	0
BLACE	4	3	34	27	1.05882	1	1	0	0	0.102941	0
IFT74	1	0	37	30	inf	1.63158	1	0	0.212608	0.0147059	0
RP11-575I8.1	1	0	37	30	inf	1.63158	1	0	0.212608	0.0147059	0
RNU6-356P	0	2	38	28	0	0.247863	0.190957	0.719064	-0.605788	0.0294118	-0.719064
USP32P1	1	0	37	30	inf	1.63158	1	0	0.212608	0.0147059	0
CCDC107	1	0	37	30	inf	1.63158	1	0	0.212608	0.0147059	0
H2AFX	1	0	37	30	inf	1.63158	1	0	0.212608	0.0147059	0
AKT3-IT1	2	0	36	30	inf	2.51351	0.499561	0.301411	0.400281	0.0294118	0.301411
FAM72B	1	0	37	30	inf	1.63158	1	0	0.212608	0.0147059	0
INMT-FAM188B	2	3	36	27	0.5	0.567568	0.647965	0.188449	-0.245982	0.0735294	-0.188449
SHE	1	0	37	30	inf	1.63158	1	0	0.212608	0.0147059	0
AC005281.1	2	3	36	27	0.5	0.567568	0.647965	0.188449	-0.245982	0.0735294	-0.188449
LIN37	1	0	37	30	inf	1.63158	1	0	0.212608	0.0147059	0
RNU6-1269P	1	0	37	30	inf	1.63158	1	0	0.212608	0.0147059	0
HIST2H2BA	1	0	37	30	inf	1.63158	1	0	0.212608	0.0147059	0
RP4-736H5.3	3	2	35	28	1.2	1.07407	1	0	0.0310342	0.0735294	0
RNA5SP245	3	4	35	26	0.557143	0.6	0.690865	0.160607	-0.221849	0.102941	-0.160607
RP11-703I16.1	1	0	37	30	inf	1.63158	1	0	0.212608	0.0147059	0
CWC15	1	0	37	30	inf	1.63158	1	0	0.212608	0.0147059	0
RP11-529K1.3	1	0	37	30	inf	1.63158	1	0	0.212608	0.0147059	0
BDNF	1	0	37	30	inf	1.63158	1	0	0.212608	0.0147059	0
C8orf47	3	1	35	29	2.48571	1.66667	0.624496	0.20447	0.221849	0.0588235	0.20447
RP11-313C15.1	2	2	36	28	0.777778	0.783784	1	0	-0.105804	0.0588235	0
RP11-89C3.3	1	0	37	30	inf	1.63158	1	0	0.212608	0.0147059	0
RP11-628E19.2	2	2	36	28	0.777778	0.783784	1	0	-0.105804	0.0588235	0
OR4S2	1	0	37	30	inf	1.63158	1	0	0.212608	0.0147059	0
RN7SL496P	2	3	36	27	0.5	0.567568	0.647965	0.188449	-0.245982	0.0735294	-0.188449
ESRP1	3	2	35	28	1.2	1.07407	1	0	0.0310342	0.0735294	0
AGTR1	0	1	38	29	0	0.384615	0.441176	0.355388	-0.414973	0.0147059	-0.355388
RNU6-694P	1	0	37	30	inf	1.63158	1	0	0.212608	0.0147059	0
RP11-71C5.2	0	1	38	29	0	0.384615	0.441176	0.355388	-0.414973	0.0147059	-0.355388
RP11-522B15.5	2	1	36	29	1.61111	1.21622	1	0	0.0850108	0.0441176	0
AC005562.1	0	1	38	29	0	0.384615	0.441176	0.355388	-0.414973	0.0147059	-0.355388
AP002806.1	1	0	37	30	inf	1.63158	1	0	0.212608	0.0147059	0
BLZF1	1	0	37	30	inf	1.63158	1	0	0.212608	0.0147059	0
PCDHB16	1	0	37	30	inf	1.63158	1	0	0.212608	0.0147059	0
C7orf13	4	3	34	27	1.05882	1	1	0	0	0.102941	0
ZNF438	1	0	37	30	inf	1.63158	1	0	0.212608	0.0147059	0
AC078842.3	5	4	33	26	0.984848	0.952941	1	0	-0.0209339	0.132353	0
MIR3118-4	1	0	37	30	inf	1.63158	1	0	0.212608	0.0147059	0
RP5-1142J19.1	4	3	34	27	1.05882	1	1	0	0	0.102941	0
PIGL	1	0	37	30	inf	1.63158	1	0	0.212608	0.0147059	0
RP11-429E11.3	1	0	37	30	inf	1.63158	1	0	0.212608	0.0147059	0
RP11-229P13.25	0	1	38	29	0	0.384615	0.441176	0.355388	-0.414973	0.0147059	-0.355388
BRI3	4	3	34	27	1.05882	1	1	0	0	0.102941	0
LINC00458	0	1	38	29	0	0.384615	0.441176	0.355388	-0.414973	0.0147059	-0.355388
RP11-3G20.1	4	2	34	28	1.64706	1.38095	0.68708	0.162993	0.140179	0.0882353	0.162993
GYG1	0	1	38	29	0	0.384615	0.441176	0.355388	-0.414973	0.0147059	-0.355388
RP11-116G8.5	1	0	37	30	inf	1.63158	1	0	0.212608	0.0147059	0
RP11-445J9.1	1	0	37	30	inf	1.63158	1	0	0.212608	0.0147059	0
IMPA2	1	0	37	30	inf	1.63158	1	0	0.212608	0.0147059	0
ARFRP1	1	0	37	30	inf	1.63158	1	0	0.212608	0.0147059	0
RP4-799P18.3	1	0	37	30	inf	1.63158	1	0	0.212608	0.0147059	0
NTPCR	1	0	37	30	inf	1.63158	1	0	0.212608	0.0147059	0
RBM14-RBM4	1	0	37	30	inf	1.63158	1	0	0.212608	0.0147059	0
PP13004	2	3	36	27	0.5	0.567568	0.647965	0.188449	-0.245982	0.0735294	-0.188449
AL022328.1	1	0	37	30	inf	1.63158	1	0	0.212608	0.0147059	0
LINC01068	0	1	38	29	0	0.384615	0.441176	0.355388	-0.414973	0.0147059	-0.355388
MIR4692	1	0	37	30	inf	1.63158	1	0	0.212608	0.0147059	0
RNU1-132P	2	0	36	30	inf	2.51351	0.499561	0.301411	0.400281	0.0294118	0.301411
AL356356.1	1	0	37	30	inf	1.63158	1	0	0.212608	0.0147059	0
IBA57	1	0	37	30	inf	1.63158	1	0	0.212608	0.0147059	0
RP11-758M4.1	2	2	36	28	0.777778	0.783784	1	0	-0.105804	0.0588235	0
IGHD4OR15-4B	1	0	37	30	inf	1.63158	1	0	0.212608	0.0147059	0
AC011899.9	4	3	34	27	1.05882	1	1	0	0	0.102941	0
RN7SKP198	3	3	35	27	0.771429	0.777778	1	0	-0.109144	0.0882353	0
RP11-69H14.6	2	0	36	30	inf	2.51351	0.499561	0.301411	0.400281	0.0294118	0.301411
RP11-466F5.6	1	0	37	30	inf	1.63158	1	0	0.212608	0.0147059	0
PDZRN3	0	2	38	28	0	0.247863	0.190957	0.719064	-0.605788	0.0294118	-0.719064
THEM4	1	0	37	30	inf	1.63158	1	0	0.212608	0.0147059	0
HSFY1P1	1	0	37	30	inf	1.63158	1	0	0.212608	0.0147059	0
TBC1D31	4	2	34	28	1.64706	1.38095	0.68708	0.162993	0.140179	0.0882353	0.162993
CTD-2292P10.4	4	2	34	28	1.64706	1.38095	0.68708	0.162993	0.140179	0.0882353	0.162993
SMYD4	1	1	37	29	0.783784	0.789474	1	0	-0.102662	0.0294118	0
CTD-2234B20.1	1	0	37	30	inf	1.63158	1	0	0.212608	0.0147059	0
RP11-540K16.2	2	0	36	30	inf	2.51351	0.499561	0.301411	0.400281	0.0294118	0.301411
RN7SL334P	0	1	38	29	0	0.384615	0.441176	0.355388	-0.414973	0.0147059	-0.355388
CTB-107G13.1	4	3	34	27	1.05882	1	1	0	0	0.102941	0
C1orf189	1	0	37	30	inf	1.63158	1	0	0.212608	0.0147059	0
SHMT1	1	0	37	30	inf	1.63158	1	0	0.212608	0.0147059	0
RP11-64C12.4	1	0	37	30	inf	1.63158	1	0	0.212608	0.0147059	0
RP11-368M16.3	2	2	36	28	0.777778	0.783784	1	0	-0.105804	0.0588235	0
LINC01078	0	1	38	29	0	0.384615	0.441176	0.355388	-0.414973	0.0147059	-0.355388
RN7SKP55	2	0	36	30	inf	2.51351	0.499561	0.301411	0.400281	0.0294118	0.301411
LRRC45	2	3	36	27	0.5	0.567568	0.647965	0.188449	-0.245982	0.0735294	-0.188449
RNF133	3	3	35	27	0.771429	0.777778	1	0	-0.109144	0.0882353	0
AC144835.1	2	0	36	30	inf	2.51351	0.499561	0.301411	0.400281	0.0294118	0.301411
CTD-2235H24.2	1	0	37	30	inf	1.63158	1	0	0.212608	0.0147059	0
HRSP12	3	1	35	29	2.48571	1.66667	0.624496	0.20447	0.221849	0.0588235	0.20447
PTPRG-AS1	0	1	38	29	0	0.384615	0.441176	0.355388	-0.414973	0.0147059	-0.355388
CYB5B	1	0	37	30	inf	1.63158	1	0	0.212608	0.0147059	0
CECR6	1	0	37	30	inf	1.63158	1	0	0.212608	0.0147059	0
SMYD3	2	0	36	30	inf	2.51351	0.499561	0.301411	0.400281	0.0294118	0.301411
AL034375.1	0	1	38	29	0	0.384615	0.441176	0.355388	-0.414973	0.0147059	-0.355388
RP11-96D1.5	1	0	37	30	inf	1.63158	1	0	0.212608	0.0147059	0
NPY	2	3	36	27	0.5	0.567568	0.647965	0.188449	-0.245982	0.0735294	-0.188449
PROK2	0	2	38	28	0	0.247863	0.190957	0.719064	-0.605788	0.0294118	-0.719064
PANX3	1	0	37	30	inf	1.63158	1	0	0.212608	0.0147059	0
RP11-25K19.1	2	2	36	28	0.777778	0.783784	1	0	-0.105804	0.0588235	0
RBM4	1	0	37	30	inf	1.63158	1	0	0.212608	0.0147059	0
RP11-648L3.2	2	2	36	28	0.777778	0.783784	1	0	-0.105804	0.0588235	0
RP11-267M23.4	3	2	35	28	1.2	1.07407	1	0	0.0310342	0.0735294	0
RP11-88H10.2	0	1	38	29	0	0.384615	0.441176	0.355388	-0.414973	0.0147059	-0.355388
EXOSC8	0	1	38	29	0	0.384615	0.441176	0.355388	-0.414973	0.0147059	-0.355388
MIR93	4	2	34	28	1.64706	1.38095	0.68708	0.162993	0.140179	0.0882353	0.162993
OR2S2	1	0	37	30	inf	1.63158	1	0	0.212608	0.0147059	0
RP11-244F12.3	1	0	37	30	inf	1.63158	1	0	0.212608	0.0147059	0
OR9A1P	4	4	34	26	0.764706	0.771429	0.724313	0.140074	-0.112704	0.117647	-0.140074
SLC52A1	1	0	37	30	inf	1.63158	1	0	0.212608	0.0147059	0
SNX19	1	0	37	30	inf	1.63158	1	0	0.212608	0.0147059	0
AC021218.2	4	3	34	27	1.05882	1	1	0	0	0.102941	0
RP11-548O1.3	0	1	38	29	0	0.384615	0.441176	0.355388	-0.414973	0.0147059	-0.355388
ABCG4	1	0	37	30	inf	1.63158	1	0	0.212608	0.0147059	0
MIR621	0	1	38	29	0	0.384615	0.441176	0.355388	-0.414973	0.0147059	-0.355388
AL445675.1	1	0	37	30	inf	1.63158	1	0	0.212608	0.0147059	0
TBX2	1	0	37	30	inf	1.63158	1	0	0.212608	0.0147059	0
AP002387.1	1	0	37	30	inf	1.63158	1	0	0.212608	0.0147059	0
TMOD4	1	0	37	30	inf	1.63158	1	0	0.212608	0.0147059	0
YKT6	2	3	36	27	0.5	0.567568	0.647965	0.188449	-0.245982	0.0735294	-0.188449
RP11-383H13.1	2	2	36	28	0.777778	0.783784	1	0	-0.105804	0.0588235	0
FRG2C	0	2	38	28	0	0.247863	0.190957	0.719064	-0.605788	0.0294118	-0.719064
CTB-181H17.1	3	3	35	27	0.771429	0.777778	1	0	-0.109144	0.0882353	0
AC006483.1	3	3	35	27	0.771429	0.777778	1	0	-0.109144	0.0882353	0
AC104387.1	1	0	37	30	inf	1.63158	1	0	0.212608	0.0147059	0
RNA5SP235	3	3	35	27	0.771429	0.777778	1	0	-0.109144	0.0882353	0
UBASH3B	1	0	37	30	inf	1.63158	1	0	0.212608	0.0147059	0
RP11-299G20.2	1	1	37	29	0.783784	0.789474	1	0	-0.102662	0.0294118	0
FHOD1	1	0	37	30	inf	1.63158	1	0	0.212608	0.0147059	0
UNK	1	0	37	30	inf	1.63158	1	0	0.212608	0.0147059	0
RP11-43F13.1	2	0	36	30	inf	2.51351	0.499561	0.301411	0.400281	0.0294118	0.301411
UNC45A	1	0	37	30	inf	1.63158	1	0	0.212608	0.0147059	0
C11orf57	1	0	37	30	inf	1.63158	1	0	0.212608	0.0147059	0
RRP7B	1	0	37	30	inf	1.63158	1	0	0.212608	0.0147059	0
RP11-353N14.3	1	2	37	28	0.378378	0.508772	0.579176	0.237189	-0.293477	0.0441176	-0.237189
RP11-26M5.2	2	2	36	28	0.777778	0.783784	1	0	-0.105804	0.0588235	0
RP11-622O11.4	3	2	35	28	1.2	1.07407	1	0	0.0310342	0.0735294	0
FAM150A	2	2	36	28	0.777778	0.783784	1	0	-0.105804	0.0588235	0
AC134025.1	0	2	38	28	0	0.247863	0.190957	0.719064	-0.605788	0.0294118	-0.719064
RMRPP5	1	0	37	30	inf	1.63158	1	0	0.212608	0.0147059	0
RP11-1C1.4	1	0	37	30	inf	1.63158	1	0	0.212608	0.0147059	0
RP11-660L16.2	1	0	37	30	inf	1.63158	1	0	0.212608	0.0147059	0
AC006455.1	2	2	36	28	0.777778	0.783784	1	0	-0.105804	0.0588235	0
RNF113B	0	1	38	29	0	0.384615	0.441176	0.355388	-0.414973	0.0147059	-0.355388
ARF5	3	4	35	26	0.557143	0.6	0.690865	0.160607	-0.221849	0.102941	-0.160607
RP1-313L4.3	1	0	37	30	inf	1.63158	1	0	0.212608	0.0147059	0
HRCT1	1	0	37	30	inf	1.63158	1	0	0.212608	0.0147059	0
FRY	0	1	38	29	0	0.384615	0.441176	0.355388	-0.414973	0.0147059	-0.355388
PTENP1	2	0	36	30	inf	2.51351	0.499561	0.301411	0.400281	0.0294118	0.301411
AE000661.37	0	1	38	29	0	0.384615	0.441176	0.355388	-0.414973	0.0147059	-0.355388
PMS2	3	3	35	27	0.771429	0.777778	1	0	-0.109144	0.0882353	0
DNAJC2	4	3	34	27	1.05882	1	1	0	0	0.102941	0
PATL1	1	0	37	30	inf	1.63158	1	0	0.212608	0.0147059	0
KCNJ10	2	0	36	30	inf	2.51351	0.499561	0.301411	0.400281	0.0294118	0.301411
MIR181A1	1	1	37	29	0.783784	0.789474	1	0	-0.102662	0.0294118	0
TMEM255B	0	1	38	29	0	0.384615	0.441176	0.355388	-0.414973	0.0147059	-0.355388
C11orf65	1	0	37	30	inf	1.63158	1	0	0.212608	0.0147059	0
RP11-403I13.9	1	0	37	30	inf	1.63158	1	0	0.212608	0.0147059	0
RP11-553K8.5	1	1	37	29	0.783784	0.789474	1	0	-0.102662	0.0294118	0
ACN9	4	3	34	27	1.05882	1	1	0	0	0.102941	0
RP11-19P22.5	0	1	38	29	0	0.384615	0.441176	0.355388	-0.414973	0.0147059	-0.355388
AL354833.3	0	1	38	29	0	0.384615	0.441176	0.355388	-0.414973	0.0147059	-0.355388
RP11-318A15.7	1	1	37	29	0.783784	0.789474	1	0	-0.102662	0.0294118	0
RP11-290D2.3	0	1	38	29	0	0.384615	0.441176	0.355388	-0.414973	0.0147059	-0.355388
CCSAP	1	0	37	30	inf	1.63158	1	0	0.212608	0.0147059	0
NDUFS8	1	0	37	30	inf	1.63158	1	0	0.212608	0.0147059	0
RP11-886D15.1	1	0	37	30	inf	1.63158	1	0	0.212608	0.0147059	0
AC147651.4	2	4	36	26	0.361111	0.437838	0.393717	0.404816	-0.358687	0.0882353	-0.404816
PENK	2	2	36	28	0.777778	0.783784	1	0	-0.105804	0.0588235	0
MSRB2	1	0	37	30	inf	1.63158	1	0	0.212608	0.0147059	0
BMS1P17	1	2	37	28	0.378378	0.508772	0.579176	0.237189	-0.293477	0.0441176	-0.237189
OR2A1-AS1	7	4	31	26	1.46774	1.35	0.74338	0.128789	0.130334	0.161765	0.128789
RP11-469N6.3	1	0	37	30	inf	1.63158	1	0	0.212608	0.0147059	0
TRBV11-2	3	4	35	26	0.557143	0.6	0.690865	0.160607	-0.221849	0.102941	-0.160607
IFNA17	1	0	37	30	inf	1.63158	1	0	0.212608	0.0147059	0
N4BP2L2	0	1	38	29	0	0.384615	0.441176	0.355388	-0.414973	0.0147059	-0.355388
GS1-174L6.4	1	0	37	30	inf	1.63158	1	0	0.212608	0.0147059	0
SLC22A25	1	0	37	30	inf	1.63158	1	0	0.212608	0.0147059	0
YIF1A	1	0	37	30	inf	1.63158	1	0	0.212608	0.0147059	0
FLT3	0	1	38	29	0	0.384615	0.441176	0.355388	-0.414973	0.0147059	-0.355388
AC007566.10	4	3	34	27	1.05882	1	1	0	0	0.102941	0
OR10G8	1	0	37	30	inf	1.63158	1	0	0.212608	0.0147059	0
RP11-550A5.2	3	2	35	28	1.2	1.07407	1	0	0.0310342	0.0735294	0
RP11-5K23.5	1	0	37	30	inf	1.63158	1	0	0.212608	0.0147059	0
TRBV30	4	4	34	26	0.764706	0.771429	0.724313	0.140074	-0.112704	0.117647	-0.140074
BBS9	3	3	35	27	0.771429	0.777778	1	0	-0.109144	0.0882353	0
RP11-35G22.1	3	2	35	28	1.2	1.07407	1	0	0.0310342	0.0735294	0
MFGE8	1	0	37	30	inf	1.63158	1	0	0.212608	0.0147059	0
RP4-697K14.3	1	0	37	30	inf	1.63158	1	0	0.212608	0.0147059	0
MIR5681A	2	2	36	28	0.777778	0.783784	1	0	-0.105804	0.0588235	0
OPCML-IT1	1	0	37	30	inf	1.63158	1	0	0.212608	0.0147059	0
SDF2	0	1	38	29	0	0.384615	0.441176	0.355388	-0.414973	0.0147059	-0.355388
AP000721.4	1	0	37	30	inf	1.63158	1	0	0.212608	0.0147059	0
YAE1D1	2	3	36	27	0.5	0.567568	0.647965	0.188449	-0.245982	0.0735294	-0.188449
RP11-130C19.3	1	0	37	30	inf	1.63158	1	0	0.212608	0.0147059	0
FAM155A	0	1	38	29	0	0.384615	0.441176	0.355388	-0.414973	0.0147059	-0.355388
CCL26	3	3	35	27	0.771429	0.777778	1	0	-0.109144	0.0882353	0
SNAPC3	1	0	37	30	inf	1.63158	1	0	0.212608	0.0147059	0
KRTAP5-8	1	0	37	30	inf	1.63158	1	0	0.212608	0.0147059	0
PATE3	1	0	37	30	inf	1.63158	1	0	0.212608	0.0147059	0
HIST2H2AA4	1	0	37	30	inf	1.63158	1	0	0.212608	0.0147059	0
RN7SKP171	1	0	37	30	inf	1.63158	1	0	0.212608	0.0147059	0
RNU6-738P	1	0	37	30	inf	1.63158	1	0	0.212608	0.0147059	0
ELMOD1	1	0	37	30	inf	1.63158	1	0	0.212608	0.0147059	0
RP11-675M1.2	1	0	37	30	inf	1.63158	1	0	0.212608	0.0147059	0
PKIA	3	2	35	28	1.2	1.07407	1	0	0.0310342	0.0735294	0
PCDHB1	1	0	37	30	inf	1.63158	1	0	0.212608	0.0147059	0
LINC00608	1	0	37	30	inf	1.63158	1	0	0.212608	0.0147059	0
EEF1G	1	0	37	30	inf	1.63158	1	0	0.212608	0.0147059	0
C11orf95	1	0	37	30	inf	1.63158	1	0	0.212608	0.0147059	0
TRAV26-2	0	1	38	29	0	0.384615	0.441176	0.355388	-0.414973	0.0147059	-0.355388
SLC22A12	1	0	37	30	inf	1.63158	1	0	0.212608	0.0147059	0
CTSF	1	0	37	30	inf	1.63158	1	0	0.212608	0.0147059	0
RP11-90E5.1	1	1	37	29	0.783784	0.789474	1	0	-0.102662	0.0294118	0
AC083875.1	3	4	35	26	0.557143	0.6	0.690865	0.160607	-0.221849	0.102941	-0.160607
CTD-2311M21.2	1	0	37	30	inf	1.63158	1	0	0.212608	0.0147059	0
C2CD3	1	0	37	30	inf	1.63158	1	0	0.212608	0.0147059	0
RP11-682N22.1	4	3	34	27	1.05882	1	1	0	0	0.102941	0
SNORD27	1	0	37	30	inf	1.63158	1	0	0.212608	0.0147059	0
ATP2A3	1	0	37	30	inf	1.63158	1	0	0.212608	0.0147059	0
CCDC82	2	0	36	30	inf	2.51351	0.499561	0.301411	0.400281	0.0294118	0.301411
RP11-855O10.2	1	0	37	30	inf	1.63158	1	0	0.212608	0.0147059	0
RN7SL826P	3	2	35	28	1.2	1.07407	1	0	0.0310342	0.0735294	0
MYADML2	2	3	36	27	0.5	0.567568	0.647965	0.188449	-0.245982	0.0735294	-0.188449
TRAV38-2DV8	0	1	38	29	0	0.384615	0.441176	0.355388	-0.414973	0.0147059	-0.355388
PRSS3	2	0	36	30	inf	2.51351	0.499561	0.301411	0.400281	0.0294118	0.301411
SLC22A24	1	0	37	30	inf	1.63158	1	0	0.212608	0.0147059	0
PPP1R14B	1	0	37	30	inf	1.63158	1	0	0.212608	0.0147059	0
AC018705.5	2	3	36	27	0.5	0.567568	0.647965	0.188449	-0.245982	0.0735294	-0.188449
AC104133.1	4	3	34	27	1.05882	1	1	0	0	0.102941	0
RNF157	1	0	37	30	inf	1.63158	1	0	0.212608	0.0147059	0
SHANK2-AS2	1	0	37	30	inf	1.63158	1	0	0.212608	0.0147059	0
RP11-182N22.8	1	0	37	30	inf	1.63158	1	0	0.212608	0.0147059	0
USP1	1	0	37	30	inf	1.63158	1	0	0.212608	0.0147059	0
AC007327.5	2	3	36	27	0.5	0.567568	0.647965	0.188449	-0.245982	0.0735294	-0.188449
RP11-350F16.1	2	2	36	28	0.777778	0.783784	1	0	-0.105804	0.0588235	0
RP1-117P20.3	1	0	37	30	inf	1.63158	1	0	0.212608	0.0147059	0
CES3	1	0	37	30	inf	1.63158	1	0	0.212608	0.0147059	0
AL139377.1	0	1	38	29	0	0.384615	0.441176	0.355388	-0.414973	0.0147059	-0.355388
KCNJ4	1	0	37	30	inf	1.63158	1	0	0.212608	0.0147059	0
RP11-390E23.6	3	4	35	26	0.557143	0.6	0.690865	0.160607	-0.221849	0.102941	-0.160607
CCT6P1	3	2	35	28	1.2	1.07407	1	0	0.0310342	0.0735294	0
TMEM168	3	3	35	27	0.771429	0.777778	1	0	-0.109144	0.0882353	0
DTNBP1	0	1	38	29	0	0.384615	0.441176	0.355388	-0.414973	0.0147059	-0.355388
AL049798.1	1	0	37	30	inf	1.63158	1	0	0.212608	0.0147059	0
RP11-253D19.1	1	0	37	30	inf	1.63158	1	0	0.212608	0.0147059	0
C1orf53	1	1	37	29	0.783784	0.789474	1	0	-0.102662	0.0294118	0
RP11-665N17.4	1	0	37	30	inf	1.63158	1	0	0.212608	0.0147059	0
C1orf143	1	0	37	30	inf	1.63158	1	0	0.212608	0.0147059	0
TRIM42	0	1	38	29	0	0.384615	0.441176	0.355388	-0.414973	0.0147059	-0.355388
RP11-83A16.1	2	0	36	30	inf	2.51351	0.499561	0.301411	0.400281	0.0294118	0.301411
PCDHA9	1	0	37	30	inf	1.63158	1	0	0.212608	0.0147059	0
HRASLS5	1	0	37	30	inf	1.63158	1	0	0.212608	0.0147059	0
ARRB2	1	0	37	30	inf	1.63158	1	0	0.212608	0.0147059	0
MS4A6A	1	0	37	30	inf	1.63158	1	0	0.212608	0.0147059	0
CTC-524C5.5	1	0	37	30	inf	1.63158	1	0	0.212608	0.0147059	0
RP11-37E23.5	0	1	38	29	0	0.384615	0.441176	0.355388	-0.414973	0.0147059	-0.355388
RP11-753A21.2	2	0	36	30	inf	2.51351	0.499561	0.301411	0.400281	0.0294118	0.301411
SRR	1	1	37	29	0.783784	0.789474	1	0	-0.102662	0.0294118	0
GTPBP10	4	3	34	27	1.05882	1	1	0	0	0.102941	0
RNU6-1063P	1	0	37	30	inf	1.63158	1	0	0.212608	0.0147059	0
RP11-203H2.2	0	1	38	29	0	0.384615	0.441176	0.355388	-0.414973	0.0147059	-0.355388
GBAP1	1	0	37	30	inf	1.63158	1	0	0.212608	0.0147059	0
AP001652.1	1	0	37	30	inf	1.63158	1	0	0.212608	0.0147059	0
AL157392.1	1	0	37	30	inf	1.63158	1	0	0.212608	0.0147059	0
PFDN2	2	0	36	30	inf	2.51351	0.499561	0.301411	0.400281	0.0294118	0.301411
AKR1C7P	1	0	37	30	inf	1.63158	1	0	0.212608	0.0147059	0
AL355390.1	0	1	38	29	0	0.384615	0.441176	0.355388	-0.414973	0.0147059	-0.355388
TRRAP	4	3	34	27	1.05882	1	1	0	0	0.102941	0
NAV2-AS2	1	0	37	30	inf	1.63158	1	0	0.212608	0.0147059	0
RP11-12M5.1	2	0	36	30	inf	2.51351	0.499561	0.301411	0.400281	0.0294118	0.301411
AC092104.1	3	3	35	27	0.771429	0.777778	1	0	-0.109144	0.0882353	0
LCE1A	1	0	37	30	inf	1.63158	1	0	0.212608	0.0147059	0
RN7SL327P	1	0	37	30	inf	1.63158	1	0	0.212608	0.0147059	0
AC002463.3	3	3	35	27	0.771429	0.777778	1	0	-0.109144	0.0882353	0
RN7SL83P	2	3	36	27	0.5	0.567568	0.647965	0.188449	-0.245982	0.0735294	-0.188449
TM2D3	1	1	37	29	0.783784	0.789474	1	0	-0.102662	0.0294118	0
RP11-321C24.1	0	1	38	29	0	0.384615	0.441176	0.355388	-0.414973	0.0147059	-0.355388
RP11-110I1.11	1	0	37	30	inf	1.63158	1	0	0.212608	0.0147059	0
RP11-672L10.1	1	0	37	30	inf	1.63158	1	0	0.212608	0.0147059	0
RP11-831H9.3	1	0	37	30	inf	1.63158	1	0	0.212608	0.0147059	0
TADA1	1	0	37	30	inf	1.63158	1	0	0.212608	0.0147059	0
PUS3	1	0	37	30	inf	1.63158	1	0	0.212608	0.0147059	0
SERHL	2	0	36	30	inf	2.51351	0.499561	0.301411	0.400281	0.0294118	0.301411
RP11-509J21.2	1	0	37	30	inf	1.63158	1	0	0.212608	0.0147059	0
AC011652.2	3	2	35	28	1.2	1.07407	1	0	0.0310342	0.0735294	0
HSPB2	1	0	37	30	inf	1.63158	1	0	0.212608	0.0147059	0
RP11-220I1.2	1	0	37	30	inf	1.63158	1	0	0.212608	0.0147059	0
RP11-744J10.3	2	2	36	28	0.777778	0.783784	1	0	-0.105804	0.0588235	0
RP1-37N7.3	1	0	37	30	inf	1.63158	1	0	0.212608	0.0147059	0
CACNA1S	1	0	37	30	inf	1.63158	1	0	0.212608	0.0147059	0
RP11-251M1.1	0	1	38	29	0	0.384615	0.441176	0.355388	-0.414973	0.0147059	-0.355388
RP11-52L5.6	0	1	38	29	0	0.384615	0.441176	0.355388	-0.414973	0.0147059	-0.355388
NR1I3	1	0	37	30	inf	1.63158	1	0	0.212608	0.0147059	0
CPHL1P	0	1	38	29	0	0.384615	0.441176	0.355388	-0.414973	0.0147059	-0.355388
TSNAXIP1	1	0	37	30	inf	1.63158	1	0	0.212608	0.0147059	0
DKFZP434A062	0	1	38	29	0	0.384615	0.441176	0.355388	-0.414973	0.0147059	-0.355388
RP11-713P17.5	1	0	37	30	inf	1.63158	1	0	0.212608	0.0147059	0
SRMS	1	0	37	30	inf	1.63158	1	0	0.212608	0.0147059	0
GPLD1	0	1	38	29	0	0.384615	0.441176	0.355388	-0.414973	0.0147059	-0.355388
AP003062.1	1	0	37	30	inf	1.63158	1	0	0.212608	0.0147059	0
MPPE1	1	0	37	30	inf	1.63158	1	0	0.212608	0.0147059	0
TBX15	2	0	36	30	inf	2.51351	0.499561	0.301411	0.400281	0.0294118	0.301411
TSPAN12	3	3	35	27	0.771429	0.777778	1	0	-0.109144	0.0882353	0
AC004019.18	1	0	37	30	inf	1.63158	1	0	0.212608	0.0147059	0
RP11-664D7.4	2	2	36	28	0.777778	0.783784	1	0	-0.105804	0.0588235	0
RP11-255P5.2	0	1	38	29	0	0.384615	0.441176	0.355388	-0.414973	0.0147059	-0.355388
APOC3	1	0	37	30	inf	1.63158	1	0	0.212608	0.0147059	0
HAX1	1	0	37	30	inf	1.63158	1	0	0.212608	0.0147059	0
PGBD3	1	0	37	30	inf	1.63158	1	0	0.212608	0.0147059	0
BTG4	1	0	37	30	inf	1.63158	1	0	0.212608	0.0147059	0
GSAP	3	3	35	27	0.771429	0.777778	1	0	-0.109144	0.0882353	0
RP11-395B7.7	3	3	35	27	0.771429	0.777778	1	0	-0.109144	0.0882353	0
GATA5	1	0	37	30	inf	1.63158	1	0	0.212608	0.0147059	0
RP1-170O19.21	2	3	36	27	0.5	0.567568	0.647965	0.188449	-0.245982	0.0735294	-0.188449
AC024619.2	0	1	38	29	0	0.384615	0.441176	0.355388	-0.414973	0.0147059	-0.355388
RP11-168P13.1	0	1	38	29	0	0.384615	0.441176	0.355388	-0.414973	0.0147059	-0.355388
MIR5701-1	1	0	37	30	inf	1.63158	1	0	0.212608	0.0147059	0
OR6V1	4	4	34	26	0.764706	0.771429	0.724313	0.140074	-0.112704	0.117647	-0.140074
ARL16	2	3	36	27	0.5	0.567568	0.647965	0.188449	-0.245982	0.0735294	-0.188449
MTFR1	2	1	36	29	1.61111	1.21622	1	0	0.0850108	0.0441176	0
FKBP14	2	3	36	27	0.5	0.567568	0.647965	0.188449	-0.245982	0.0735294	-0.188449
BMS1P2	1	0	37	30	inf	1.63158	1	0	0.212608	0.0147059	0
RP11-68I3.2	1	2	37	28	0.378378	0.508772	0.579176	0.237189	-0.293477	0.0441176	-0.237189
HHAT	1	0	37	30	inf	1.63158	1	0	0.212608	0.0147059	0
RN7SL515P	0	1	38	29	0	0.384615	0.441176	0.355388	-0.414973	0.0147059	-0.355388
RP11-526I2.1	1	1	37	29	0.783784	0.789474	1	0	-0.102662	0.0294118	0
DAPK2	1	0	37	30	inf	1.63158	1	0	0.212608	0.0147059	0
RBM12B	3	2	35	28	1.2	1.07407	1	0	0.0310342	0.0735294	0
MIR489	4	3	34	27	1.05882	1	1	0	0	0.102941	0
RPL21	0	1	38	29	0	0.384615	0.441176	0.355388	-0.414973	0.0147059	-0.355388
PCDHB7	1	0	37	30	inf	1.63158	1	0	0.212608	0.0147059	0
IDH2	1	0	37	30	inf	1.63158	1	0	0.212608	0.0147059	0
MYLK4	0	1	38	29	0	0.384615	0.441176	0.355388	-0.414973	0.0147059	-0.355388
FLNC	4	4	34	26	0.764706	0.771429	0.724313	0.140074	-0.112704	0.117647	-0.140074
LINC01065	0	1	38	29	0	0.384615	0.441176	0.355388	-0.414973	0.0147059	-0.355388
BHLHA15	4	3	34	27	1.05882	1	1	0	0	0.102941	0
NPAT	1	0	37	30	inf	1.63158	1	0	0.212608	0.0147059	0
TNRC18	3	3	35	27	0.771429	0.777778	1	0	-0.109144	0.0882353	0
RNU6ATAC32P	2	2	36	28	0.777778	0.783784	1	0	-0.105804	0.0588235	0
FAM71F1	4	4	34	26	0.764706	0.771429	0.724313	0.140074	-0.112704	0.117647	-0.140074
RP11-448A19.1	3	4	35	26	0.557143	0.6	0.690865	0.160607	-0.221849	0.102941	-0.160607
BTBD18	1	0	37	30	inf	1.63158	1	0	0.212608	0.0147059	0
OR1S1	1	0	37	30	inf	1.63158	1	0	0.212608	0.0147059	0
TCHHL1	1	0	37	30	inf	1.63158	1	0	0.212608	0.0147059	0
RP13-463N16.6	1	0	37	30	inf	1.63158	1	0	0.212608	0.0147059	0
GS1-251I9.2	3	2	35	28	1.2	1.07407	1	0	0.0310342	0.0735294	0
COL26A1	3	3	35	27	0.771429	0.777778	1	0	-0.109144	0.0882353	0
ZFHX4	2	2	36	28	0.777778	0.783784	1	0	-0.105804	0.0588235	0
RP11-211G23.2	2	0	36	30	inf	2.51351	0.499561	0.301411	0.400281	0.0294118	0.301411
PEX1	4	3	34	27	1.05882	1	1	0	0	0.102941	0
PFN1	1	0	37	30	inf	1.63158	1	0	0.212608	0.0147059	0
RP11-739G5.1	1	1	37	29	0.783784	0.789474	1	0	-0.102662	0.0294118	0
HOXA3	2	3	36	27	0.5	0.567568	0.647965	0.188449	-0.245982	0.0735294	-0.188449
RN7SL8P	3	3	35	27	0.771429	0.777778	1	0	-0.109144	0.0882353	0
RN7SKP9	0	1	38	29	0	0.384615	0.441176	0.355388	-0.414973	0.0147059	-0.355388
NALCN-AS1	0	1	38	29	0	0.384615	0.441176	0.355388	-0.414973	0.0147059	-0.355388
RP11-34P13.13	1	0	37	30	inf	1.63158	1	0	0.212608	0.0147059	0
SLC9A9-AS1	0	1	38	29	0	0.384615	0.441176	0.355388	-0.414973	0.0147059	-0.355388
AP003498.1	1	0	37	30	inf	1.63158	1	0	0.212608	0.0147059	0
RP11-179A7.2	0	1	38	29	0	0.384615	0.441176	0.355388	-0.414973	0.0147059	-0.355388
YWHAZ	3	2	35	28	1.2	1.07407	1	0	0.0310342	0.0735294	0
RP11-480D4.6	1	0	37	30	inf	1.63158	1	0	0.212608	0.0147059	0
DNAH11	2	3	36	27	0.5	0.567568	0.647965	0.188449	-0.245982	0.0735294	-0.188449
RP11-1007O24.3	1	0	37	30	inf	1.63158	1	0	0.212608	0.0147059	0
FAM19A4	0	2	38	28	0	0.247863	0.190957	0.719064	-0.605788	0.0294118	-0.719064
INMT	2	3	36	27	0.5	0.567568	0.647965	0.188449	-0.245982	0.0735294	-0.188449
RP5-1065P14.2	1	0	37	30	inf	1.63158	1	0	0.212608	0.0147059	0
TRBV5-5	3	4	35	26	0.557143	0.6	0.690865	0.160607	-0.221849	0.102941	-0.160607
RNY4P13	0	1	38	29	0	0.384615	0.441176	0.355388	-0.414973	0.0147059	-0.355388
AL626787.1	1	0	37	30	inf	1.63158	1	0	0.212608	0.0147059	0
AF178030.2	3	2	35	28	1.2	1.07407	1	0	0.0310342	0.0735294	0
LUZP2	1	0	37	30	inf	1.63158	1	0	0.212608	0.0147059	0
RNU6-375P	0	1	38	29	0	0.384615	0.441176	0.355388	-0.414973	0.0147059	-0.355388
AC004875.1	3	3	35	27	0.771429	0.777778	1	0	-0.109144	0.0882353	0
VWA1	1	0	37	30	inf	1.63158	1	0	0.212608	0.0147059	0
RP11-53M11.3	2	2	36	28	0.777778	0.783784	1	0	-0.105804	0.0588235	0
SLMO2	1	0	37	30	inf	1.63158	1	0	0.212608	0.0147059	0
RP11-159H22.2	1	0	37	30	inf	1.63158	1	0	0.212608	0.0147059	0
RP3-404K8.2	0	1	38	29	0	0.384615	0.441176	0.355388	-0.414973	0.0147059	-0.355388
DPP7	0	1	38	29	0	0.384615	0.441176	0.355388	-0.414973	0.0147059	-0.355388
RP11-759A9.1	2	2	36	28	0.777778	0.783784	1	0	-0.105804	0.0588235	0
TAS2R3	5	4	33	26	0.984848	0.952941	1	0	-0.0209339	0.132353	0
LRRC32	2	0	36	30	inf	2.51351	0.499561	0.301411	0.400281	0.0294118	0.301411
FGF14-AS1	0	1	38	29	0	0.384615	0.441176	0.355388	-0.414973	0.0147059	-0.355388
CTD-2297D10.1	2	0	36	30	inf	2.51351	0.499561	0.301411	0.400281	0.0294118	0.301411
PACSIN2	1	0	37	30	inf	1.63158	1	0	0.212608	0.0147059	0
SPATA8	2	1	36	29	1.61111	1.21622	1	0	0.0850108	0.0441176	0
LYPLAL1	1	0	37	30	inf	1.63158	1	0	0.212608	0.0147059	0
NCF2	1	0	37	30	inf	1.63158	1	0	0.212608	0.0147059	0
RN7SL418P	0	3	38	27	0	0.179487	0.0810121	1.09145	-0.745967	0.0441176	-1.09145
AC002066.2	3	3	35	27	0.771429	0.777778	1	0	-0.109144	0.0882353	0
PCOLCE2	0	1	38	29	0	0.384615	0.441176	0.355388	-0.414973	0.0147059	-0.355388
PRR20C	0	1	38	29	0	0.384615	0.441176	0.355388	-0.414973	0.0147059	-0.355388
RNU6-23P	1	0	37	30	inf	1.63158	1	0	0.212608	0.0147059	0
AL158147.2	1	0	37	30	inf	1.63158	1	0	0.212608	0.0147059	0
RP1-170O19.17	2	3	36	27	0.5	0.567568	0.647965	0.188449	-0.245982	0.0735294	-0.188449
TRPT1	1	0	37	30	inf	1.63158	1	0	0.212608	0.0147059	0
RP3-425P12.2	0	1	38	29	0	0.384615	0.441176	0.355388	-0.414973	0.0147059	-0.355388
RP11-637O19.3	0	1	38	29	0	0.384615	0.441176	0.355388	-0.414973	0.0147059	-0.355388
RP11-392E22.10	1	0	37	30	inf	1.63158	1	0	0.212608	0.0147059	0
AGBL3	3	4	35	26	0.557143	0.6	0.690865	0.160607	-0.221849	0.102941	-0.160607
RP11-98G13.1	1	0	37	30	inf	1.63158	1	0	0.212608	0.0147059	0
CPA3	0	1	38	29	0	0.384615	0.441176	0.355388	-0.414973	0.0147059	-0.355388
RP11-65M17.1	1	0	37	30	inf	1.63158	1	0	0.212608	0.0147059	0
MIR9-3	1	0	37	30	inf	1.63158	1	0	0.212608	0.0147059	0
CLTA	1	0	37	30	inf	1.63158	1	0	0.212608	0.0147059	0
RNU7-174P	2	2	36	28	0.777778	0.783784	1	0	-0.105804	0.0588235	0
RP11-73B2.2	2	2	36	28	0.777778	0.783784	1	0	-0.105804	0.0588235	0
DNM1P34	1	0	37	30	inf	1.63158	1	0	0.212608	0.0147059	0
RP11-142C4.6	1	0	37	30	inf	1.63158	1	0	0.212608	0.0147059	0
RP11-81A22.5	1	0	37	30	inf	1.63158	1	0	0.212608	0.0147059	0
RN7SKP98	1	0	37	30	inf	1.63158	1	0	0.212608	0.0147059	0
MIR151A	3	2	35	28	1.2	1.07407	1	0	0.0310342	0.0735294	0
WSB1	0	1	38	29	0	0.384615	0.441176	0.355388	-0.414973	0.0147059	-0.355388
RNU6-126P	2	0	36	30	inf	2.51351	0.499561	0.301411	0.400281	0.0294118	0.301411
CD247	1	0	37	30	inf	1.63158	1	0	0.212608	0.0147059	0
MIR653	4	3	34	27	1.05882	1	1	0	0	0.102941	0
HSD11B2	1	0	37	30	inf	1.63158	1	0	0.212608	0.0147059	0
MIR4705	0	1	38	29	0	0.384615	0.441176	0.355388	-0.414973	0.0147059	-0.355388
CTD-3080F16.3	0	2	38	28	0	0.247863	0.190957	0.719064	-0.605788	0.0294118	-0.719064
TUBB2A	0	1	38	29	0	0.384615	0.441176	0.355388	-0.414973	0.0147059	-0.355388
AL353662.4	1	0	37	30	inf	1.63158	1	0	0.212608	0.0147059	0
FAM195B	2	3	36	27	0.5	0.567568	0.647965	0.188449	-0.245982	0.0735294	-0.188449
AP004372.1	1	0	37	30	inf	1.63158	1	0	0.212608	0.0147059	0
OR2M3	2	0	36	30	inf	2.51351	0.499561	0.301411	0.400281	0.0294118	0.301411
RN7SL624P	1	1	37	29	0.783784	0.789474	1	0	-0.102662	0.0294118	0
SORL1	1	0	37	30	inf	1.63158	1	0	0.212608	0.0147059	0
RP1-13P20.6	1	0	37	30	inf	1.63158	1	0	0.212608	0.0147059	0
RP11-309L24.9	4	4	34	26	0.764706	0.771429	0.724313	0.140074	-0.112704	0.117647	-0.140074
ALKBH4	3	3	35	27	0.771429	0.777778	1	0	-0.109144	0.0882353	0
ANO1	1	0	37	30	inf	1.63158	1	0	0.212608	0.0147059	0
DNM3OS	2	0	36	30	inf	2.51351	0.499561	0.301411	0.400281	0.0294118	0.301411
MIR3121	2	0	36	30	inf	2.51351	0.499561	0.301411	0.400281	0.0294118	0.301411
TTC13	1	0	37	30	inf	1.63158	1	0	0.212608	0.0147059	0
SQLE	4	2	34	28	1.64706	1.38095	0.68708	0.162993	0.140179	0.0882353	0.162993
TMEM68	2	2	36	28	0.777778	0.783784	1	0	-0.105804	0.0588235	0
RP11-122L4.1	0	1	38	29	0	0.384615	0.441176	0.355388	-0.414973	0.0147059	-0.355388
DEDD	1	0	37	30	inf	1.63158	1	0	0.212608	0.0147059	0
TMEM225	1	0	37	30	inf	1.63158	1	0	0.212608	0.0147059	0
EIF3B	3	4	35	26	0.557143	0.6	0.690865	0.160607	-0.221849	0.102941	-0.160607
PHPT1	0	1	38	29	0	0.384615	0.441176	0.355388	-0.414973	0.0147059	-0.355388
KIAA1462	1	0	37	30	inf	1.63158	1	0	0.212608	0.0147059	0
C9orf37	0	1	38	29	0	0.384615	0.441176	0.355388	-0.414973	0.0147059	-0.355388
AC005682.5	2	3	36	27	0.5	0.567568	0.647965	0.188449	-0.245982	0.0735294	-0.188449
TPPP3	1	0	37	30	inf	1.63158	1	0	0.212608	0.0147059	0
CLDN5	1	0	37	30	inf	1.63158	1	0	0.212608	0.0147059	0
RP11-449P15.2	3	4	35	26	0.557143	0.6	0.690865	0.160607	-0.221849	0.102941	-0.160607
IFI44L	1	0	37	30	inf	1.63158	1	0	0.212608	0.0147059	0
RP3-370M22.8	0	1	38	29	0	0.384615	0.441176	0.355388	-0.414973	0.0147059	-0.355388
LINC01047	0	1	38	29	0	0.384615	0.441176	0.355388	-0.414973	0.0147059	-0.355388
AC011738.4	2	3	36	27	0.5	0.567568	0.647965	0.188449	-0.245982	0.0735294	-0.188449
SUN3	2	3	36	27	0.5	0.567568	0.647965	0.188449	-0.245982	0.0735294	-0.188449
MED16	0	1	38	29	0	0.384615	0.441176	0.355388	-0.414973	0.0147059	-0.355388
RP11-769O8.1	1	0	37	30	inf	1.63158	1	0	0.212608	0.0147059	0
CTD-2024D23.1	0	1	38	29	0	0.384615	0.441176	0.355388	-0.414973	0.0147059	-0.355388
RP11-57P19.1	2	0	36	30	inf	2.51351	0.499561	0.301411	0.400281	0.0294118	0.301411
RP11-794M8.1	1	0	37	30	inf	1.63158	1	0	0.212608	0.0147059	0
ZBTB38	0	1	38	29	0	0.384615	0.441176	0.355388	-0.414973	0.0147059	-0.355388
RP11-1134I14.8	2	2	36	28	0.777778	0.783784	1	0	-0.105804	0.0588235	0
NRF1	3	4	35	26	0.557143	0.6	0.690865	0.160607	-0.221849	0.102941	-0.160607
RP11-124N3.3	1	0	37	30	inf	1.63158	1	0	0.212608	0.0147059	0
LINC01059	1	0	37	30	inf	1.63158	1	0	0.212608	0.0147059	0
GDI2	1	0	37	30	inf	1.63158	1	0	0.212608	0.0147059	0
RP1-79C4.4	1	0	37	30	inf	1.63158	1	0	0.212608	0.0147059	0
RP4-799P18.4	1	0	37	30	inf	1.63158	1	0	0.212608	0.0147059	0
RP11-439A17.9	1	0	37	30	inf	1.63158	1	0	0.212608	0.0147059	0
RP11-514P8.8	5	1	33	29	4.39394	2.64706	0.2177	0.662142	0.422764	0.0882353	0.662142
MIR4658	4	2	34	28	1.64706	1.38095	0.68708	0.162993	0.140179	0.0882353	0.162993
LEPR	1	0	37	30	inf	1.63158	1	0	0.212608	0.0147059	0
FIZ1	1	0	37	30	inf	1.63158	1	0	0.212608	0.0147059	0
RP11-206L10.9	1	0	37	30	inf	1.63158	1	0	0.212608	0.0147059	0
RNU1-123P	1	0	37	30	inf	1.63158	1	0	0.212608	0.0147059	0
FMO1	2	0	36	30	inf	2.51351	0.499561	0.301411	0.400281	0.0294118	0.301411
DNM1P35	1	0	37	30	inf	1.63158	1	0	0.212608	0.0147059	0
CTB-111F10.1	5	3	33	27	1.36364	1.23529	1	0	0.0917704	0.117647	0
AC022819.2	3	1	35	29	2.48571	1.66667	0.624496	0.20447	0.221849	0.0588235	0.20447
CTD-3060P21.1	1	1	37	29	0.783784	0.789474	1	0	-0.102662	0.0294118	0
RP11-680H20.2	1	0	37	30	inf	1.63158	1	0	0.212608	0.0147059	0
RP11-552F3.4	1	0	37	30	inf	1.63158	1	0	0.212608	0.0147059	0
RP11-123H22.1	0	1	38	29	0	0.384615	0.441176	0.355388	-0.414973	0.0147059	-0.355388
TBC1D3P5	0	1	38	29	0	0.384615	0.441176	0.355388	-0.414973	0.0147059	-0.355388
A4GALT	1	0	37	30	inf	1.63158	1	0	0.212608	0.0147059	0
ETS1	1	0	37	30	inf	1.63158	1	0	0.212608	0.0147059	0
EIF4H	4	3	34	27	1.05882	1	1	0	0	0.102941	0
CLYBL-AS2	0	1	38	29	0	0.384615	0.441176	0.355388	-0.414973	0.0147059	-0.355388
C10orf67	1	0	37	30	inf	1.63158	1	0	0.212608	0.0147059	0
EPSTI1	0	1	38	29	0	0.384615	0.441176	0.355388	-0.414973	0.0147059	-0.355388
SLC30A1	1	0	37	30	inf	1.63158	1	0	0.212608	0.0147059	0
RP11-501O2.3	0	1	38	29	0	0.384615	0.441176	0.355388	-0.414973	0.0147059	-0.355388
S100A4	1	0	37	30	inf	1.63158	1	0	0.212608	0.0147059	0
SCXA	3	2	35	28	1.2	1.07407	1	0	0.0310342	0.0735294	0
RPLP0P2	1	0	37	30	inf	1.63158	1	0	0.212608	0.0147059	0
LINC01011	0	1	38	29	0	0.384615	0.441176	0.355388	-0.414973	0.0147059	-0.355388
RP11-1084E5.1	3	2	35	28	1.2	1.07407	1	0	0.0310342	0.0735294	0
RP11-536C10.7	0	2	38	28	0	0.247863	0.190957	0.719064	-0.605788	0.0294118	-0.719064
AC004691.5	2	3	36	27	0.5	0.567568	0.647965	0.188449	-0.245982	0.0735294	-0.188449
RP11-479G22.8	1	0	37	30	inf	1.63158	1	0	0.212608	0.0147059	0
GUSBP6	2	2	36	28	0.777778	0.783784	1	0	-0.105804	0.0588235	0
HNRNPU-AS1	2	0	36	30	inf	2.51351	0.499561	0.301411	0.400281	0.0294118	0.301411
RP11-478K15.6	0	1	38	29	0	0.384615	0.441176	0.355388	-0.414973	0.0147059	-0.355388
LINC00371	0	1	38	29	0	0.384615	0.441176	0.355388	-0.414973	0.0147059	-0.355388
RP11-792A8.4	3	2	35	28	1.2	1.07407	1	0	0.0310342	0.0735294	0
RP11-77K12.8	1	0	37	30	inf	1.63158	1	0	0.212608	0.0147059	0
AC005550.3	3	3	35	27	0.771429	0.777778	1	0	-0.109144	0.0882353	0
VCPIP1	2	2	36	28	0.777778	0.783784	1	0	-0.105804	0.0588235	0
NFRKB	1	0	37	30	inf	1.63158	1	0	0.212608	0.0147059	0
RP11-770G2.2	1	0	37	30	inf	1.63158	1	0	0.212608	0.0147059	0
AC092104.3	3	3	35	27	0.771429	0.777778	1	0	-0.109144	0.0882353	0
CR1	1	0	37	30	inf	1.63158	1	0	0.212608	0.0147059	0
AC090617.1	1	1	37	29	0.783784	0.789474	1	0	-0.102662	0.0294118	0
RP11-428J1.5	0	1	38	29	0	0.384615	0.441176	0.355388	-0.414973	0.0147059	-0.355388
AC138710.1	0	1	38	29	0	0.384615	0.441176	0.355388	-0.414973	0.0147059	-0.355388
HIST2H4B	1	0	37	30	inf	1.63158	1	0	0.212608	0.0147059	0
CTA-363E19.2	3	3	35	27	0.771429	0.777778	1	0	-0.109144	0.0882353	0
RP11-33G16.1	1	0	37	30	inf	1.63158	1	0	0.212608	0.0147059	0
RP11-700E23.2	3	2	35	28	1.2	1.07407	1	0	0.0310342	0.0735294	0
ARHGAP20	1	0	37	30	inf	1.63158	1	0	0.212608	0.0147059	0
RP1-140K8.5	0	1	38	29	0	0.384615	0.441176	0.355388	-0.414973	0.0147059	-0.355388
TUBA8	1	0	37	30	inf	1.63158	1	0	0.212608	0.0147059	0
NECAB1	3	2	35	28	1.2	1.07407	1	0	0.0310342	0.0735294	0
LAMC1	1	0	37	30	inf	1.63158	1	0	0.212608	0.0147059	0
IFNA10	1	0	37	30	inf	1.63158	1	0	0.212608	0.0147059	0
RP5-998N21.4	1	0	37	30	inf	1.63158	1	0	0.212608	0.0147059	0
RP11-13K12.5	1	1	37	29	0.783784	0.789474	1	0	-0.102662	0.0294118	0
RN7SL529P	1	0	37	30	inf	1.63158	1	0	0.212608	0.0147059	0
TCFL5	1	0	37	30	inf	1.63158	1	0	0.212608	0.0147059	0
MRE11A	1	0	37	30	inf	1.63158	1	0	0.212608	0.0147059	0
CTD-2383I20.1	2	0	36	30	inf	2.51351	0.499561	0.301411	0.400281	0.0294118	0.301411
SMKR1	3	4	35	26	0.557143	0.6	0.690865	0.160607	-0.221849	0.102941	-0.160607
CAMK1G	1	0	37	30	inf	1.63158	1	0	0.212608	0.0147059	0
CTD-2256P15.5	1	0	37	30	inf	1.63158	1	0	0.212608	0.0147059	0
FAM189B	1	0	37	30	inf	1.63158	1	0	0.212608	0.0147059	0
RP11-573G6.6	1	0	37	30	inf	1.63158	1	0	0.212608	0.0147059	0
FCGR1A	1	0	37	30	inf	1.63158	1	0	0.212608	0.0147059	0
AC000120.7	5	3	33	27	1.36364	1.23529	1	0	0.0917704	0.117647	0
STXBP2	1	0	37	30	inf	1.63158	1	0	0.212608	0.0147059	0
SDC2	3	1	35	29	2.48571	1.66667	0.624496	0.20447	0.221849	0.0588235	0.20447
RNU6-875P	4	2	34	28	1.64706	1.38095	0.68708	0.162993	0.140179	0.0882353	0.162993
NPIPA1	0	1	38	29	0	0.384615	0.441176	0.355388	-0.414973	0.0147059	-0.355388
AC004862.6	3	3	35	27	0.771429	0.777778	1	0	-0.109144	0.0882353	0
AC006042.7	2	3	36	27	0.5	0.567568	0.647965	0.188449	-0.245982	0.0735294	-0.188449
RPS27	1	0	37	30	inf	1.63158	1	0	0.212608	0.0147059	0
RGP1	1	0	37	30	inf	1.63158	1	0	0.212608	0.0147059	0
MIR937	4	2	34	28	1.64706	1.38095	0.68708	0.162993	0.140179	0.0882353	0.162993
RP11-286M16.1	1	0	37	30	inf	1.63158	1	0	0.212608	0.0147059	0
MINK1	2	0	36	30	inf	2.51351	0.499561	0.301411	0.400281	0.0294118	0.301411
ESYT3	0	1	38	29	0	0.384615	0.441176	0.355388	-0.414973	0.0147059	-0.355388
CHRDL2	1	0	37	30	inf	1.63158	1	0	0.212608	0.0147059	0
OR6Q1	1	0	37	30	inf	1.63158	1	0	0.212608	0.0147059	0
AC226118.1	2	4	36	26	0.361111	0.437838	0.393717	0.404816	-0.358687	0.0882353	-0.404816
SCIN	2	3	36	27	0.5	0.567568	0.647965	0.188449	-0.245982	0.0735294	-0.188449
RNY4P30	0	1	38	29	0	0.384615	0.441176	0.355388	-0.414973	0.0147059	-0.355388
MLANA	1	0	37	30	inf	1.63158	1	0	0.212608	0.0147059	0
RP11-219B4.6	3	2	35	28	1.2	1.07407	1	0	0.0310342	0.0735294	0
ENDOV	1	1	37	29	0.783784	0.789474	1	0	-0.102662	0.0294118	0
RNU6-703P	3	1	35	29	2.48571	1.66667	0.624496	0.20447	0.221849	0.0588235	0.20447
GPC2	4	2	34	28	1.64706	1.38095	0.68708	0.162993	0.140179	0.0882353	0.162993
FOXR1	1	0	37	30	inf	1.63158	1	0	0.212608	0.0147059	0
MIR4277	2	0	36	30	inf	2.51351	0.499561	0.301411	0.400281	0.0294118	0.301411
RNU6-60P	0	1	38	29	0	0.384615	0.441176	0.355388	-0.414973	0.0147059	-0.355388
PXDC1	0	1	38	29	0	0.384615	0.441176	0.355388	-0.414973	0.0147059	-0.355388
RP5-1050D4.2	1	0	37	30	inf	1.63158	1	0	0.212608	0.0147059	0
AL122019.1	2	0	36	30	inf	2.51351	0.499561	0.301411	0.400281	0.0294118	0.301411
DUS1L	2	3	36	27	0.5	0.567568	0.647965	0.188449	-0.245982	0.0735294	-0.188449
RP11-667F9.2	3	2	35	28	1.2	1.07407	1	0	0.0310342	0.0735294	0
CTD-2256P15.2	1	0	37	30	inf	1.63158	1	0	0.212608	0.0147059	0
RP11-101E13.5	1	0	37	30	inf	1.63158	1	0	0.212608	0.0147059	0
NRARP	0	1	38	29	0	0.384615	0.441176	0.355388	-0.414973	0.0147059	-0.355388
ARHGEF7	0	1	38	29	0	0.384615	0.441176	0.355388	-0.414973	0.0147059	-0.355388
PCDHGA2	1	0	37	30	inf	1.63158	1	0	0.212608	0.0147059	0
RP11-49C24.1	1	0	37	30	inf	1.63158	1	0	0.212608	0.0147059	0
ARL6IP5	0	3	38	27	0	0.179487	0.0810121	1.09145	-0.745967	0.0441176	-1.09145
RN7SL323P	2	2	36	28	0.777778	0.783784	1	0	-0.105804	0.0588235	0
RP11-867G2.6	1	0	37	30	inf	1.63158	1	0	0.212608	0.0147059	0
RP11-61L23.2	5	3	33	27	1.36364	1.23529	1	0	0.0917704	0.117647	0
OR5M9	1	0	37	30	inf	1.63158	1	0	0.212608	0.0147059	0
C15orf61	0	1	38	29	0	0.384615	0.441176	0.355388	-0.414973	0.0147059	-0.355388
RP11-390E23.3	3	3	35	27	0.771429	0.777778	1	0	-0.109144	0.0882353	0
NDFIP2	0	1	38	29	0	0.384615	0.441176	0.355388	-0.414973	0.0147059	-0.355388
RP11-691H4.4	1	0	37	30	inf	1.63158	1	0	0.212608	0.0147059	0
RP11-573G6.10	1	0	37	30	inf	1.63158	1	0	0.212608	0.0147059	0
ZBTB18	2	0	36	30	inf	2.51351	0.499561	0.301411	0.400281	0.0294118	0.301411
AL021920.2	0	1	38	29	0	0.384615	0.441176	0.355388	-0.414973	0.0147059	-0.355388
RP11-99C10.1	1	0	37	30	inf	1.63158	1	0	0.212608	0.0147059	0
RNU6-392P	3	3	35	27	0.771429	0.777778	1	0	-0.109144	0.0882353	0
RP11-849H4.4	1	0	37	30	inf	1.63158	1	0	0.212608	0.0147059	0
RP11-354M1.2	1	0	37	30	inf	1.63158	1	0	0.212608	0.0147059	0
RNA5SP142	0	1	38	29	0	0.384615	0.441176	0.355388	-0.414973	0.0147059	-0.355388
GS1-124K5.11	3	2	35	28	1.2	1.07407	1	0	0.0310342	0.0735294	0
AC004837.5	2	3	36	27	0.5	0.567568	0.647965	0.188449	-0.245982	0.0735294	-0.188449
RP11-360O19.4	0	1	38	29	0	0.384615	0.441176	0.355388	-0.414973	0.0147059	-0.355388
HIST3H2A	1	0	37	30	inf	1.63158	1	0	0.212608	0.0147059	0
RP11-14P20.1	1	0	37	30	inf	1.63158	1	0	0.212608	0.0147059	0
RP11-699F16.2	1	0	37	30	inf	1.63158	1	0	0.212608	0.0147059	0
RP11-162D9.3	2	2	36	28	0.777778	0.783784	1	0	-0.105804	0.0588235	0
AC087477.1	2	1	36	29	1.61111	1.21622	1	0	0.0850108	0.0441176	0
RP11-31F19.1	1	0	37	30	inf	1.63158	1	0	0.212608	0.0147059	0
RNU6-223P	5	4	33	26	0.984848	0.952941	1	0	-0.0209339	0.132353	0
RNU6-1073P	1	0	37	30	inf	1.63158	1	0	0.212608	0.0147059	0
C3orf49	0	1	38	29	0	0.384615	0.441176	0.355388	-0.414973	0.0147059	-0.355388
IGF2BP3	2	3	36	27	0.5	0.567568	0.647965	0.188449	-0.245982	0.0735294	-0.188449
KPNA7	3	3	35	27	0.771429	0.777778	1	0	-0.109144	0.0882353	0
RP11-521L9.2	1	0	37	30	inf	1.63158	1	0	0.212608	0.0147059	0
HEXDC	2	2	36	28	0.777778	0.783784	1	0	-0.105804	0.0588235	0
AC012146.7	1	0	37	30	inf	1.63158	1	0	0.212608	0.0147059	0
KCNJ9	2	0	36	30	inf	2.51351	0.499561	0.301411	0.400281	0.0294118	0.301411
RP11-323I1.1	1	0	37	30	inf	1.63158	1	0	0.212608	0.0147059	0
RN7SKP133	1	0	37	30	inf	1.63158	1	0	0.212608	0.0147059	0
RP11-98D18.9	1	0	37	30	inf	1.63158	1	0	0.212608	0.0147059	0
GLB1L3	1	0	37	30	inf	1.63158	1	0	0.212608	0.0147059	0
AC004895.1	3	3	35	27	0.771429	0.777778	1	0	-0.109144	0.0882353	0
C1orf170	1	0	37	30	inf	1.63158	1	0	0.212608	0.0147059	0
RP11-553K8.2	1	1	37	29	0.783784	0.789474	1	0	-0.102662	0.0294118	0
RP11-613D13.4	1	0	37	30	inf	1.63158	1	0	0.212608	0.0147059	0
JMJD6	1	1	37	29	0.783784	0.789474	1	0	-0.102662	0.0294118	0
RP11-674C21.9	1	0	37	30	inf	1.63158	1	0	0.212608	0.0147059	0
CAV2	3	3	35	27	0.771429	0.777778	1	0	-0.109144	0.0882353	0
RP11-403I13.8	1	0	37	30	inf	1.63158	1	0	0.212608	0.0147059	0
COX20	2	0	36	30	inf	2.51351	0.499561	0.301411	0.400281	0.0294118	0.301411
AC005631.1	4	3	34	27	1.05882	1	1	0	0	0.102941	0
KRT16P2	1	0	37	30	inf	1.63158	1	0	0.212608	0.0147059	0
MIR3169	0	1	38	29	0	0.384615	0.441176	0.355388	-0.414973	0.0147059	-0.355388
OR5D18	1	0	37	30	inf	1.63158	1	0	0.212608	0.0147059	0
RP11-625H11.2	1	0	37	30	inf	1.63158	1	0	0.212608	0.0147059	0
FTSJ2	3	4	35	26	0.557143	0.6	0.690865	0.160607	-0.221849	0.102941	-0.160607
FERD3L	2	3	36	27	0.5	0.567568	0.647965	0.188449	-0.245982	0.0735294	-0.188449
TIGD5	4	2	34	28	1.64706	1.38095	0.68708	0.162993	0.140179	0.0882353	0.162993
RNA5SP343	1	0	37	30	inf	1.63158	1	0	0.212608	0.0147059	0
ALKBH3-AS1	1	0	37	30	inf	1.63158	1	0	0.212608	0.0147059	0
OTUD1	1	0	37	30	inf	1.63158	1	0	0.212608	0.0147059	0
SLC52A2	3	2	35	28	1.2	1.07407	1	0	0.0310342	0.0735294	0
LINC00392	0	1	38	29	0	0.384615	0.441176	0.355388	-0.414973	0.0147059	-0.355388
C17orf97	1	1	37	29	0.783784	0.789474	1	0	-0.102662	0.0294118	0
KRTAP5-7	1	0	37	30	inf	1.63158	1	0	0.212608	0.0147059	0
RP11-958J22.3	1	0	37	30	inf	1.63158	1	0	0.212608	0.0147059	0
TAX1BP1	2	3	36	27	0.5	0.567568	0.647965	0.188449	-0.245982	0.0735294	-0.188449
RNA5SP203	0	1	38	29	0	0.384615	0.441176	0.355388	-0.414973	0.0147059	-0.355388
RP11-552F3.9	1	0	37	30	inf	1.63158	1	0	0.212608	0.0147059	0
RP11-267M23.3	3	2	35	28	1.2	1.07407	1	0	0.0310342	0.0735294	0
RP5-1111A8.3	1	0	37	30	inf	1.63158	1	0	0.212608	0.0147059	0
TRBV23-1	3	4	35	26	0.557143	0.6	0.690865	0.160607	-0.221849	0.102941	-0.160607
SLC37A4	1	0	37	30	inf	1.63158	1	0	0.212608	0.0147059	0
RP11-592B15.3	1	0	37	30	inf	1.63158	1	0	0.212608	0.0147059	0
NAE1	1	0	37	30	inf	1.63158	1	0	0.212608	0.0147059	0
RN7SL783P	0	1	38	29	0	0.384615	0.441176	0.355388	-0.414973	0.0147059	-0.355388
CHST6	1	0	37	30	inf	1.63158	1	0	0.212608	0.0147059	0
MAGI1-IT1	0	2	38	28	0	0.247863	0.190957	0.719064	-0.605788	0.0294118	-0.719064
INTS4L1	2	2	36	28	0.777778	0.783784	1	0	-0.105804	0.0588235	0
RN7SL5P	1	0	37	30	inf	1.63158	1	0	0.212608	0.0147059	0
CSPG4	1	0	37	30	inf	1.63158	1	0	0.212608	0.0147059	0
AP005482.1	1	0	37	30	inf	1.63158	1	0	0.212608	0.0147059	0
TPD52L2	1	0	37	30	inf	1.63158	1	0	0.212608	0.0147059	0
RN7SL309P	1	0	37	30	inf	1.63158	1	0	0.212608	0.0147059	0
RN7SL535P	4	4	34	26	0.764706	0.771429	0.724313	0.140074	-0.112704	0.117647	-0.140074
CTNND1	1	0	37	30	inf	1.63158	1	0	0.212608	0.0147059	0
AC073188.1	2	2	36	28	0.777778	0.783784	1	0	-0.105804	0.0588235	0
PHC1	0	1	38	29	0	0.384615	0.441176	0.355388	-0.414973	0.0147059	-0.355388
LIPM	1	0	37	30	inf	1.63158	1	0	0.212608	0.0147059	0
RP11-337C18.8	1	0	37	30	inf	1.63158	1	0	0.212608	0.0147059	0
RP5-978I12.1	2	3	36	27	0.5	0.567568	0.647965	0.188449	-0.245982	0.0735294	-0.188449
AP006564.1	1	0	37	30	inf	1.63158	1	0	0.212608	0.0147059	0
AC013751.1	3	2	35	28	1.2	1.07407	1	0	0.0310342	0.0735294	0
MROH6	4	2	34	28	1.64706	1.38095	0.68708	0.162993	0.140179	0.0882353	0.162993
RP11-44N11.2	4	2	34	28	1.64706	1.38095	0.68708	0.162993	0.140179	0.0882353	0.162993
CTD-2562J17.7	1	0	37	30	inf	1.63158	1	0	0.212608	0.0147059	0
PRTFDC1	1	0	37	30	inf	1.63158	1	0	0.212608	0.0147059	0
RNU6-66P	0	1	38	29	0	0.384615	0.441176	0.355388	-0.414973	0.0147059	-0.355388
NEAT1	1	0	37	30	inf	1.63158	1	0	0.212608	0.0147059	0
RP11-463J7.2	1	0	37	30	inf	1.63158	1	0	0.212608	0.0147059	0
SLC26A7	3	2	35	28	1.2	1.07407	1	0	0.0310342	0.0735294	0
RP11-335E6.4	1	0	37	30	inf	1.63158	1	0	0.212608	0.0147059	0
RN7SKP287	1	0	37	30	inf	1.63158	1	0	0.212608	0.0147059	0
RP11-463D19.2	2	2	36	28	0.777778	0.783784	1	0	-0.105804	0.0588235	0
RP11-315O6.2	1	0	37	30	inf	1.63158	1	0	0.212608	0.0147059	0
RGS21	1	0	37	30	inf	1.63158	1	0	0.212608	0.0147059	0
RP11-1149M10.1	3	2	35	28	1.2	1.07407	1	0	0.0310342	0.0735294	0
ANKRD62P1-PARP4P3	1	0	37	30	inf	1.63158	1	0	0.212608	0.0147059	0
AC112693.1	1	0	37	30	inf	1.63158	1	0	0.212608	0.0147059	0
NBPF24	1	0	37	30	inf	1.63158	1	0	0.212608	0.0147059	0
FAM163A	2	0	36	30	inf	2.51351	0.499561	0.301411	0.400281	0.0294118	0.301411
CTD-2173L22.4	1	0	37	30	inf	1.63158	1	0	0.212608	0.0147059	0
FAM25B	1	0	37	30	inf	1.63158	1	0	0.212608	0.0147059	0
VLDLR	1	0	37	30	inf	1.63158	1	0	0.212608	0.0147059	0
RNU7-36P	2	0	36	30	inf	2.51351	0.499561	0.301411	0.400281	0.0294118	0.301411
MIR4652	4	3	34	27	1.05882	1	1	0	0	0.102941	0
RP1-256G22.2	0	1	38	29	0	0.384615	0.441176	0.355388	-0.414973	0.0147059	-0.355388
RP11-10H3.1	2	2	36	28	0.777778	0.783784	1	0	-0.105804	0.0588235	0
LAMC2	1	0	37	30	inf	1.63158	1	0	0.212608	0.0147059	0
MIR4655	3	4	35	26	0.557143	0.6	0.690865	0.160607	-0.221849	0.102941	-0.160607
CLN5	0	1	38	29	0	0.384615	0.441176	0.355388	-0.414973	0.0147059	-0.355388
CTD-3214H19.4	1	0	37	30	inf	1.63158	1	0	0.212608	0.0147059	0
SYNPR-AS1	0	1	38	29	0	0.384615	0.441176	0.355388	-0.414973	0.0147059	-0.355388
HIPK2	4	4	34	26	0.764706	0.771429	0.724313	0.140074	-0.112704	0.117647	-0.140074
OR8B12	1	0	37	30	inf	1.63158	1	0	0.212608	0.0147059	0
RNU6-41P	1	0	37	30	inf	1.63158	1	0	0.212608	0.0147059	0
HYDIN	1	0	37	30	inf	1.63158	1	0	0.212608	0.0147059	0
RN7SL292P	2	3	36	27	0.5	0.567568	0.647965	0.188449	-0.245982	0.0735294	-0.188449
RNU1-141P	1	0	37	30	inf	1.63158	1	0	0.212608	0.0147059	0
RP4-630A11.3	1	0	37	30	inf	1.63158	1	0	0.212608	0.0147059	0
RNY3P3	0	1	38	29	0	0.384615	0.441176	0.355388	-0.414973	0.0147059	-0.355388
IMPAD1	2	2	36	28	0.777778	0.783784	1	0	-0.105804	0.0588235	0
PGLYRP3	1	0	37	30	inf	1.63158	1	0	0.212608	0.0147059	0
SMAD9-AS1	0	1	38	29	0	0.384615	0.441176	0.355388	-0.414973	0.0147059	-0.355388
RNU6-1107P	1	0	37	30	inf	1.63158	1	0	0.212608	0.0147059	0
GNPTG	1	0	37	30	inf	1.63158	1	0	0.212608	0.0147059	0
ADAMTSL4	1	0	37	30	inf	1.63158	1	0	0.212608	0.0147059	0
C2CD4B	1	0	37	30	inf	1.63158	1	0	0.212608	0.0147059	0
MBNL2	0	1	38	29	0	0.384615	0.441176	0.355388	-0.414973	0.0147059	-0.355388
NRP1	1	0	37	30	inf	1.63158	1	0	0.212608	0.0147059	0
OR5B17	1	0	37	30	inf	1.63158	1	0	0.212608	0.0147059	0
RP11-61J19.4	1	0	37	30	inf	1.63158	1	0	0.212608	0.0147059	0
RNU6-1211P	1	0	37	30	inf	1.63158	1	0	0.212608	0.0147059	0
AC130689.1	1	1	37	29	0.783784	0.789474	1	0	-0.102662	0.0294118	0
RN7SKP204	0	1	38	29	0	0.384615	0.441176	0.355388	-0.414973	0.0147059	-0.355388
CD3E	1	0	37	30	inf	1.63158	1	0	0.212608	0.0147059	0
TAS1R3	1	0	37	30	inf	1.63158	1	0	0.212608	0.0147059	0
AF186192.5	3	2	35	28	1.2	1.07407	1	0	0.0310342	0.0735294	0
RP11-141C7.4	0	1	38	29	0	0.384615	0.441176	0.355388	-0.414973	0.0147059	-0.355388
LINC00347	0	1	38	29	0	0.384615	0.441176	0.355388	-0.414973	0.0147059	-0.355388
AC083862.1	3	4	35	26	0.557143	0.6	0.690865	0.160607	-0.221849	0.102941	-0.160607
AP000807.1	1	0	37	30	inf	1.63158	1	0	0.212608	0.0147059	0
GML	4	2	34	28	1.64706	1.38095	0.68708	0.162993	0.140179	0.0882353	0.162993
CLIP2	4	3	34	27	1.05882	1	1	0	0	0.102941	0
TSC2	0	1	38	29	0	0.384615	0.441176	0.355388	-0.414973	0.0147059	-0.355388
RP11-311C24.1	1	0	37	30	inf	1.63158	1	0	0.212608	0.0147059	0
ZBTB41	2	1	36	29	1.61111	1.21622	1	0	0.0850108	0.0441176	0
MTRNR2L1	0	1	38	29	0	0.384615	0.441176	0.355388	-0.414973	0.0147059	-0.355388
MIR4526	1	0	37	30	inf	1.63158	1	0	0.212608	0.0147059	0
RP11-44K6.3	0	1	38	29	0	0.384615	0.441176	0.355388	-0.414973	0.0147059	-0.355388
OPCML-IT2	1	0	37	30	inf	1.63158	1	0	0.212608	0.0147059	0
RP11-219D15.3	0	1	38	29	0	0.384615	0.441176	0.355388	-0.414973	0.0147059	-0.355388
SIK2	1	0	37	30	inf	1.63158	1	0	0.212608	0.0147059	0
KAT6A	0	2	38	28	0	0.247863	0.190957	0.719064	-0.605788	0.0294118	-0.719064
HORMAD1	1	0	37	30	inf	1.63158	1	0	0.212608	0.0147059	0
RNA5SP79	1	0	37	30	inf	1.63158	1	0	0.212608	0.0147059	0
RP11-520P18.5	4	2	34	28	1.64706	1.38095	0.68708	0.162993	0.140179	0.0882353	0.162993
2026-09-09	1	1	37	29	0.783784	0.789474	1	0	-0.102662	0.0294118	0
HINT2	1	0	37	30	inf	1.63158	1	0	0.212608	0.0147059	0
ATP6V0E2-AS1	4	3	34	27	1.05882	1	1	0	0	0.102941	0
RNA5SP78	1	0	37	30	inf	1.63158	1	0	0.212608	0.0147059	0
SF3B4	1	0	37	30	inf	1.63158	1	0	0.212608	0.0147059	0
NPTX1	1	1	37	29	0.783784	0.789474	1	0	-0.102662	0.0294118	0
RP11-125B21.2	1	0	37	30	inf	1.63158	1	0	0.212608	0.0147059	0
RP11-196P2.1	0	1	38	29	0	0.384615	0.441176	0.355388	-0.414973	0.0147059	-0.355388
RP11-14D22.1	0	1	38	29	0	0.384615	0.441176	0.355388	-0.414973	0.0147059	-0.355388
TRBV11-1	3	4	35	26	0.557143	0.6	0.690865	0.160607	-0.221849	0.102941	-0.160607
BMP6	0	1	38	29	0	0.384615	0.441176	0.355388	-0.414973	0.0147059	-0.355388
RP11-447B18.1	1	0	37	30	inf	1.63158	1	0	0.212608	0.0147059	0
POM121L12	2	3	36	27	0.5	0.567568	0.647965	0.188449	-0.245982	0.0735294	-0.188449
C9orf172	0	1	38	29	0	0.384615	0.441176	0.355388	-0.414973	0.0147059	-0.355388
LINC00411	0	1	38	29	0	0.384615	0.441176	0.355388	-0.414973	0.0147059	-0.355388
PAK1IP1	0	1	38	29	0	0.384615	0.441176	0.355388	-0.414973	0.0147059	-0.355388
C7orf60	3	3	35	27	0.771429	0.777778	1	0	-0.109144	0.0882353	0
RP11-399D6.2	1	0	37	30	inf	1.63158	1	0	0.212608	0.0147059	0
AC006150.2	3	3	35	27	0.771429	0.777778	1	0	-0.109144	0.0882353	0
PIP	4	4	34	26	0.764706	0.771429	0.724313	0.140074	-0.112704	0.117647	-0.140074
CTD-3193O13.9	1	0	37	30	inf	1.63158	1	0	0.212608	0.0147059	0
PDCD1LG2	1	0	37	30	inf	1.63158	1	0	0.212608	0.0147059	0
RGS4	1	0	37	30	inf	1.63158	1	0	0.212608	0.0147059	0
TRAV25	0	1	38	29	0	0.384615	0.441176	0.355388	-0.414973	0.0147059	-0.355388
RP3-429O6.1	0	1	38	29	0	0.384615	0.441176	0.355388	-0.414973	0.0147059	-0.355388
snosnR66	1	0	37	30	inf	1.63158	1	0	0.212608	0.0147059	0
IRX4	2	0	36	30	inf	2.51351	0.499561	0.301411	0.400281	0.0294118	0.301411
CTD-2161F6.1	2	0	36	30	inf	2.51351	0.499561	0.301411	0.400281	0.0294118	0.301411
PLA2G15	1	0	37	30	inf	1.63158	1	0	0.212608	0.0147059	0
FN3KRP	2	2	36	28	0.777778	0.783784	1	0	-0.105804	0.0588235	0
RNA5SP228	2	3	36	27	0.5	0.567568	0.647965	0.188449	-0.245982	0.0735294	-0.188449
RP3-471M13.2	2	0	36	30	inf	2.51351	0.499561	0.301411	0.400281	0.0294118	0.301411
OR5AS1	1	0	37	30	inf	1.63158	1	0	0.212608	0.0147059	0
RP11-69L16.4	0	1	38	29	0	0.384615	0.441176	0.355388	-0.414973	0.0147059	-0.355388
MIR939	4	2	34	28	1.64706	1.38095	0.68708	0.162993	0.140179	0.0882353	0.162993
RP1-40E16.12	0	1	38	29	0	0.384615	0.441176	0.355388	-0.414973	0.0147059	-0.355388
ANKRD60	2	0	36	30	inf	2.51351	0.499561	0.301411	0.400281	0.0294118	0.301411
LINC00678	1	0	37	30	inf	1.63158	1	0	0.212608	0.0147059	0
RNU6-417P	2	2	36	28	0.777778	0.783784	1	0	-0.105804	0.0588235	0
RNU6-386P	0	1	38	29	0	0.384615	0.441176	0.355388	-0.414973	0.0147059	-0.355388
MIR550A3	2	3	36	27	0.5	0.567568	0.647965	0.188449	-0.245982	0.0735294	-0.188449
LCN10	0	1	38	29	0	0.384615	0.441176	0.355388	-0.414973	0.0147059	-0.355388
RP11-807H17.1	3	4	35	26	0.557143	0.6	0.690865	0.160607	-0.221849	0.102941	-0.160607
CTD-2012K14.6	1	0	37	30	inf	1.63158	1	0	0.212608	0.0147059	0
C7orf31	2	3	36	27	0.5	0.567568	0.647965	0.188449	-0.245982	0.0735294	-0.188449
HIVEP1	0	1	38	29	0	0.384615	0.441176	0.355388	-0.414973	0.0147059	-0.355388
RP11-88H12.2	0	2	38	28	0	0.247863	0.190957	0.719064	-0.605788	0.0294118	-0.719064
HRASLS2	1	0	37	30	inf	1.63158	1	0	0.212608	0.0147059	0
RP11-44D19.1	2	2	36	28	0.777778	0.783784	1	0	-0.105804	0.0588235	0
CHCHD3	3	4	35	26	0.557143	0.6	0.690865	0.160607	-0.221849	0.102941	-0.160607
SMCR8	1	0	37	30	inf	1.63158	1	0	0.212608	0.0147059	0
RNU6-1011P	3	2	35	28	1.2	1.07407	1	0	0.0310342	0.0735294	0
RP11-34P13.14	1	0	37	30	inf	1.63158	1	0	0.212608	0.0147059	0
RP4-683L5.1	1	0	37	30	inf	1.63158	1	0	0.212608	0.0147059	0
RNY4P31	0	1	38	29	0	0.384615	0.441176	0.355388	-0.414973	0.0147059	-0.355388
RP11-65D24.1	0	1	38	29	0	0.384615	0.441176	0.355388	-0.414973	0.0147059	-0.355388
RNA5SP267	2	2	36	28	0.777778	0.783784	1	0	-0.105804	0.0588235	0
CCDC85B	1	0	37	30	inf	1.63158	1	0	0.212608	0.0147059	0
RP11-452B18.2	0	1	38	29	0	0.384615	0.441176	0.355388	-0.414973	0.0147059	-0.355388
RP11-430H10.1	1	0	37	30	inf	1.63158	1	0	0.212608	0.0147059	0
TNFAIP8L2	1	0	37	30	inf	1.63158	1	0	0.212608	0.0147059	0
RP11-856F16.2	1	0	37	30	inf	1.63158	1	0	0.212608	0.0147059	0
STX16	1	0	37	30	inf	1.63158	1	0	0.212608	0.0147059	0
DNAJC4	1	0	37	30	inf	1.63158	1	0	0.212608	0.0147059	0
RGS18	1	0	37	30	inf	1.63158	1	0	0.212608	0.0147059	0
CHPF2	4	3	34	27	1.05882	1	1	0	0	0.102941	0
RP11-159N11.3	1	0	37	30	inf	1.63158	1	0	0.212608	0.0147059	0
MIR708	1	0	37	30	inf	1.63158	1	0	0.212608	0.0147059	0
TNFSF11	0	1	38	29	0	0.384615	0.441176	0.355388	-0.414973	0.0147059	-0.355388
ADAR	1	0	37	30	inf	1.63158	1	0	0.212608	0.0147059	0
PACSIN3	1	0	37	30	inf	1.63158	1	0	0.212608	0.0147059	0
AMICA1	1	0	37	30	inf	1.63158	1	0	0.212608	0.0147059	0
FAM219B	1	0	37	30	inf	1.63158	1	0	0.212608	0.0147059	0
RNA5S4	1	0	37	30	inf	1.63158	1	0	0.212608	0.0147059	0
POSTN	0	1	38	29	0	0.384615	0.441176	0.355388	-0.414973	0.0147059	-0.355388
SNX27	1	0	37	30	inf	1.63158	1	0	0.212608	0.0147059	0
FABP12	3	2	35	28	1.2	1.07407	1	0	0.0310342	0.0735294	0
RP11-422P24.10	1	0	37	30	inf	1.63158	1	0	0.212608	0.0147059	0
GOLGA6D	1	0	37	30	inf	1.63158	1	0	0.212608	0.0147059	0
OR2L8	2	0	36	30	inf	2.51351	0.499561	0.301411	0.400281	0.0294118	0.301411
NOV	3	2	35	28	1.2	1.07407	1	0	0.0310342	0.0735294	0
CTD-2501E16.2	1	0	37	30	inf	1.63158	1	0	0.212608	0.0147059	0
AC003986.5	2	3	36	27	0.5	0.567568	0.647965	0.188449	-0.245982	0.0735294	-0.188449
TRDJ1	0	1	38	29	0	0.384615	0.441176	0.355388	-0.414973	0.0147059	-0.355388
LILRA6	1	0	37	30	inf	1.63158	1	0	0.212608	0.0147059	0
RP11-787D18.2	2	2	36	28	0.777778	0.783784	1	0	-0.105804	0.0588235	0
MKRN1	5	4	33	26	0.984848	0.952941	1	0	-0.0209339	0.132353	0
CTD-2643K12.3	1	0	37	30	inf	1.63158	1	0	0.212608	0.0147059	0
RP11-521J24.1	0	1	38	29	0	0.384615	0.441176	0.355388	-0.414973	0.0147059	-0.355388
RN7SKP226	3	2	35	28	1.2	1.07407	1	0	0.0310342	0.0735294	0
SEMA6C	1	0	37	30	inf	1.63158	1	0	0.212608	0.0147059	0
RNU6-11P	3	4	35	26	0.557143	0.6	0.690865	0.160607	-0.221849	0.102941	-0.160607
C10orf68	1	0	37	30	inf	1.63158	1	0	0.212608	0.0147059	0
RP13-492C18.2	2	3	36	27	0.5	0.567568	0.647965	0.188449	-0.245982	0.0735294	-0.188449
RP11-463P17.3	1	0	37	30	inf	1.63158	1	0	0.212608	0.0147059	0
RNU6-1331P	2	2	36	28	0.777778	0.783784	1	0	-0.105804	0.0588235	0
GIMAP4	4	3	34	27	1.05882	1	1	0	0	0.102941	0
SCUBE1	1	0	37	30	inf	1.63158	1	0	0.212608	0.0147059	0
RP11-325F22.5	3	3	35	27	0.771429	0.777778	1	0	-0.109144	0.0882353	0
RP11-65L19.4	0	1	38	29	0	0.384615	0.441176	0.355388	-0.414973	0.0147059	-0.355388
RP5-912I13.1	4	3	34	27	1.05882	1	1	0	0	0.102941	0
NELFB	0	1	38	29	0	0.384615	0.441176	0.355388	-0.414973	0.0147059	-0.355388
MIR5680	3	2	35	28	1.2	1.07407	1	0	0.0310342	0.0735294	0
MADD	1	0	37	30	inf	1.63158	1	0	0.212608	0.0147059	0
RP11-11C20.3	2	2	36	28	0.777778	0.783784	1	0	-0.105804	0.0588235	0
LINC01069	0	1	38	29	0	0.384615	0.441176	0.355388	-0.414973	0.0147059	-0.355388
KCNE3	1	0	37	30	inf	1.63158	1	0	0.212608	0.0147059	0
GIMAP5	4	3	34	27	1.05882	1	1	0	0	0.102941	0
MIR214	2	0	36	30	inf	2.51351	0.499561	0.301411	0.400281	0.0294118	0.301411
C7orf63	4	3	34	27	1.05882	1	1	0	0	0.102941	0
LRRC19	1	0	37	30	inf	1.63158	1	0	0.212608	0.0147059	0
RNA5SP20	1	0	37	30	inf	1.63158	1	0	0.212608	0.0147059	0
RP11-180D21.3	1	0	37	30	inf	1.63158	1	0	0.212608	0.0147059	0
RNU6-1176P	1	0	37	30	inf	1.63158	1	0	0.212608	0.0147059	0
NXPE1	1	0	37	30	inf	1.63158	1	0	0.212608	0.0147059	0
MIR2053	4	2	34	28	1.64706	1.38095	0.68708	0.162993	0.140179	0.0882353	0.162993
RP11-196O16.1	2	3	36	27	0.5	0.567568	0.647965	0.188449	-0.245982	0.0735294	-0.188449
LINC01005	2	2	36	28	0.777778	0.783784	1	0	-0.105804	0.0588235	0
B4GALT1	1	0	37	30	inf	1.63158	1	0	0.212608	0.0147059	0
RP11-66B24.1	1	1	37	29	0.783784	0.789474	1	0	-0.102662	0.0294118	0
EIF3M	1	0	37	30	inf	1.63158	1	0	0.212608	0.0147059	0
RNU6-1003P	1	0	37	30	inf	1.63158	1	0	0.212608	0.0147059	0
ZNF727	2	2	36	28	0.777778	0.783784	1	0	-0.105804	0.0588235	0
TMPRSS13	1	0	37	30	inf	1.63158	1	0	0.212608	0.0147059	0
ZNF695	2	0	36	30	inf	2.51351	0.499561	0.301411	0.400281	0.0294118	0.301411
OR2T8	2	0	36	30	inf	2.51351	0.499561	0.301411	0.400281	0.0294118	0.301411
RP11-66A2.2	1	0	37	30	inf	1.63158	1	0	0.212608	0.0147059	0
MAFA	4	2	34	28	1.64706	1.38095	0.68708	0.162993	0.140179	0.0882353	0.162993
NFAT5	1	0	37	30	inf	1.63158	1	0	0.212608	0.0147059	0
RN7SL60P	0	1	38	29	0	0.384615	0.441176	0.355388	-0.414973	0.0147059	-0.355388
NFE4	3	3	35	27	0.771429	0.777778	1	0	-0.109144	0.0882353	0
RP11-686G23.2	1	0	37	30	inf	1.63158	1	0	0.212608	0.0147059	0
RP11-334C17.5	1	1	37	29	0.783784	0.789474	1	0	-0.102662	0.0294118	0
AC079781.1	4	3	34	27	1.05882	1	1	0	0	0.102941	0
CDKN2B-AS1	1	0	37	30	inf	1.63158	1	0	0.212608	0.0147059	0
FXYD6	1	0	37	30	inf	1.63158	1	0	0.212608	0.0147059	0
ACOT13	0	1	38	29	0	0.384615	0.441176	0.355388	-0.414973	0.0147059	-0.355388
RP1-85F18.5	0	1	38	29	0	0.384615	0.441176	0.355388	-0.414973	0.0147059	-0.355388
CFHR3	2	0	36	30	inf	2.51351	0.499561	0.301411	0.400281	0.0294118	0.301411
IL11RA	1	0	37	30	inf	1.63158	1	0	0.212608	0.0147059	0
TMEM259	2	1	36	29	1.61111	1.21622	1	0	0.0850108	0.0441176	0
KIAA1429	3	2	35	28	1.2	1.07407	1	0	0.0310342	0.0735294	0
PPP1R35	4	2	34	28	1.64706	1.38095	0.68708	0.162993	0.140179	0.0882353	0.162993
PRDX6	2	0	36	30	inf	2.51351	0.499561	0.301411	0.400281	0.0294118	0.301411
SLC9A9	0	1	38	29	0	0.384615	0.441176	0.355388	-0.414973	0.0147059	-0.355388
AC007349.7	2	3	36	27	0.5	0.567568	0.647965	0.188449	-0.245982	0.0735294	-0.188449
LINC00427	0	1	38	29	0	0.384615	0.441176	0.355388	-0.414973	0.0147059	-0.355388
RP11-112J3.15	1	0	37	30	inf	1.63158	1	0	0.212608	0.0147059	0
RP11-263K19.6	1	0	37	30	inf	1.63158	1	0	0.212608	0.0147059	0
RP11-226L15.5	1	0	37	30	inf	1.63158	1	0	0.212608	0.0147059	0
RNU6-229P	3	2	35	28	1.2	1.07407	1	0	0.0310342	0.0735294	0
MIR3907	4	3	34	27	1.05882	1	1	0	0	0.102941	0
MIR34B	1	0	37	30	inf	1.63158	1	0	0.212608	0.0147059	0
RP11-66B24.5	1	1	37	29	0.783784	0.789474	1	0	-0.102662	0.0294118	0
RP11-618K13.2	1	0	37	30	inf	1.63158	1	0	0.212608	0.0147059	0
UBE2U	1	0	37	30	inf	1.63158	1	0	0.212608	0.0147059	0
AGAP1	1	0	37	30	inf	1.63158	1	0	0.212608	0.0147059	0
RP11-959I15.4	4	2	34	28	1.64706	1.38095	0.68708	0.162993	0.140179	0.0882353	0.162993
MIR4513	1	0	37	30	inf	1.63158	1	0	0.212608	0.0147059	0
CYP11B1	4	2	34	28	1.64706	1.38095	0.68708	0.162993	0.140179	0.0882353	0.162993
AMY1C	1	0	37	30	inf	1.63158	1	0	0.212608	0.0147059	0
AC078842.4	5	4	33	26	0.984848	0.952941	1	0	-0.0209339	0.132353	0
RBP3	1	0	37	30	inf	1.63158	1	0	0.212608	0.0147059	0
RP11-299H22.1	1	0	37	30	inf	1.63158	1	0	0.212608	0.0147059	0
OR9Q1	1	0	37	30	inf	1.63158	1	0	0.212608	0.0147059	0
PRSS1	4	4	34	26	0.764706	0.771429	0.724313	0.140074	-0.112704	0.117647	-0.140074
RP11-514F3.4	1	0	37	30	inf	1.63158	1	0	0.212608	0.0147059	0
RAG1	1	0	37	30	inf	1.63158	1	0	0.212608	0.0147059	0
FABP4	3	2	35	28	1.2	1.07407	1	0	0.0310342	0.0735294	0
NALCN	0	1	38	29	0	0.384615	0.441176	0.355388	-0.414973	0.0147059	-0.355388
CT49	1	0	37	30	inf	1.63158	1	0	0.212608	0.0147059	0
PTK6	1	0	37	30	inf	1.63158	1	0	0.212608	0.0147059	0
PCDHB2	1	0	37	30	inf	1.63158	1	0	0.212608	0.0147059	0
RP11-586K2.1	3	2	35	28	1.2	1.07407	1	0	0.0310342	0.0735294	0
GS1-251I9.3	3	2	35	28	1.2	1.07407	1	0	0.0310342	0.0735294	0
PRKAR2B	3	3	35	27	0.771429	0.777778	1	0	-0.109144	0.0882353	0
RNU6-809P	1	0	37	30	inf	1.63158	1	0	0.212608	0.0147059	0
UBN2	4	4	34	26	0.764706	0.771429	0.724313	0.140074	-0.112704	0.117647	-0.140074
SMO	4	4	34	26	0.764706	0.771429	0.724313	0.140074	-0.112704	0.117647	-0.140074
CABLES2	1	0	37	30	inf	1.63158	1	0	0.212608	0.0147059	0
FAM8A1	0	1	38	29	0	0.384615	0.441176	0.355388	-0.414973	0.0147059	-0.355388
TDRD5	2	0	36	30	inf	2.51351	0.499561	0.301411	0.400281	0.0294118	0.301411
WDFY2	0	1	38	29	0	0.384615	0.441176	0.355388	-0.414973	0.0147059	-0.355388
AP001925.1	1	0	37	30	inf	1.63158	1	0	0.212608	0.0147059	0
UBE2Q2	1	0	37	30	inf	1.63158	1	0	0.212608	0.0147059	0
CDC37L1	1	0	37	30	inf	1.63158	1	0	0.212608	0.0147059	0
AP000911.1	1	0	37	30	inf	1.63158	1	0	0.212608	0.0147059	0
CHTOP	1	0	37	30	inf	1.63158	1	0	0.212608	0.0147059	0
RNF208	0	1	38	29	0	0.384615	0.441176	0.355388	-0.414973	0.0147059	-0.355388
SMURF1	3	3	35	27	0.771429	0.777778	1	0	-0.109144	0.0882353	0
RP1-170O19.14	2	3	36	27	0.5	0.567568	0.647965	0.188449	-0.245982	0.0735294	-0.188449
FASN	2	3	36	27	0.5	0.567568	0.647965	0.188449	-0.245982	0.0735294	-0.188449
ZNF282	4	3	34	27	1.05882	1	1	0	0	0.102941	0
TYW1	3	2	35	28	1.2	1.07407	1	0	0.0310342	0.0735294	0
BCL9L	1	0	37	30	inf	1.63158	1	0	0.212608	0.0147059	0
LRRC14B	2	0	36	30	inf	2.51351	0.499561	0.301411	0.400281	0.0294118	0.301411
FADS1	1	0	37	30	inf	1.63158	1	0	0.212608	0.0147059	0
TECPR1	4	3	34	27	1.05882	1	1	0	0	0.102941	0
RP13-638C3.3	2	2	36	28	0.777778	0.783784	1	0	-0.105804	0.0588235	0
KB-1410C5.5	3	2	35	28	1.2	1.07407	1	0	0.0310342	0.0735294	0
RN7SKP24	1	0	37	30	inf	1.63158	1	0	0.212608	0.0147059	0
NIP7	1	0	37	30	inf	1.63158	1	0	0.212608	0.0147059	0
KB-1183D5.14	1	0	37	30	inf	1.63158	1	0	0.212608	0.0147059	0
RP11-778O17.4	1	0	37	30	inf	1.63158	1	0	0.212608	0.0147059	0
RN7SL521P	4	2	34	28	1.64706	1.38095	0.68708	0.162993	0.140179	0.0882353	0.162993
MIR4475	1	0	37	30	inf	1.63158	1	0	0.212608	0.0147059	0
OR2M2	2	0	36	30	inf	2.51351	0.499561	0.301411	0.400281	0.0294118	0.301411
RP11-973H7.4	1	0	37	30	inf	1.63158	1	0	0.212608	0.0147059	0
RP3-508I15.10	1	0	37	30	inf	1.63158	1	0	0.212608	0.0147059	0
RNY3P6	0	1	38	29	0	0.384615	0.441176	0.355388	-0.414973	0.0147059	-0.355388
LINC00440	0	1	38	29	0	0.384615	0.441176	0.355388	-0.414973	0.0147059	-0.355388
RNU6-405P	1	0	37	30	inf	1.63158	1	0	0.212608	0.0147059	0
CTD-2140G10.2	1	0	37	30	inf	1.63158	1	0	0.212608	0.0147059	0
TAS2R38	4	4	34	26	0.764706	0.771429	0.724313	0.140074	-0.112704	0.117647	-0.140074
RP11-164N3.2	1	0	37	30	inf	1.63158	1	0	0.212608	0.0147059	0
LINC00861	3	2	35	28	1.2	1.07407	1	0	0.0310342	0.0735294	0
OR6T1	1	0	37	30	inf	1.63158	1	0	0.212608	0.0147059	0
RNU6-1123P	1	0	37	30	inf	1.63158	1	0	0.212608	0.0147059	0
SLCO4A1	1	0	37	30	inf	1.63158	1	0	0.212608	0.0147059	0
BIRC5	1	1	37	29	0.783784	0.789474	1	0	-0.102662	0.0294118	0
LCE2B	1	0	37	30	inf	1.63158	1	0	0.212608	0.0147059	0
HGF	3	3	35	27	0.771429	0.777778	1	0	-0.109144	0.0882353	0
DCPS	1	0	37	30	inf	1.63158	1	0	0.212608	0.0147059	0
RP4-704D21.2	2	0	36	30	inf	2.51351	0.499561	0.301411	0.400281	0.0294118	0.301411
RP11-617B3.2	1	0	37	30	inf	1.63158	1	0	0.212608	0.0147059	0
AP001350.1	1	0	37	30	inf	1.63158	1	0	0.212608	0.0147059	0
RP11-760H22.2	3	2	35	28	1.2	1.07407	1	0	0.0310342	0.0735294	0
SMIM2-AS1	0	1	38	29	0	0.384615	0.441176	0.355388	-0.414973	0.0147059	-0.355388
RP11-716O23.2	0	1	38	29	0	0.384615	0.441176	0.355388	-0.414973	0.0147059	-0.355388
SDCCAG3	0	1	38	29	0	0.384615	0.441176	0.355388	-0.414973	0.0147059	-0.355388
SLC9A5	1	0	37	30	inf	1.63158	1	0	0.212608	0.0147059	0
RC3H1-IT1	2	0	36	30	inf	2.51351	0.499561	0.301411	0.400281	0.0294118	0.301411
RP11-20B7.1	0	2	38	28	0	0.247863	0.190957	0.719064	-0.605788	0.0294118	-0.719064
RP11-358M3.1	3	2	35	28	1.2	1.07407	1	0	0.0310342	0.0735294	0
FAM135B	3	2	35	28	1.2	1.07407	1	0	0.0310342	0.0735294	0
OR4A5	1	0	37	30	inf	1.63158	1	0	0.212608	0.0147059	0
GVQW1	1	0	37	30	inf	1.63158	1	0	0.212608	0.0147059	0
ZNF624	1	0	37	30	inf	1.63158	1	0	0.212608	0.0147059	0
RADIL	4	3	34	27	1.05882	1	1	0	0	0.102941	0
RP11-255A11.21	2	0	36	30	inf	2.51351	0.499561	0.301411	0.400281	0.0294118	0.301411
PCDH17	0	1	38	29	0	0.384615	0.441176	0.355388	-0.414973	0.0147059	-0.355388
BCL7B	4	3	34	27	1.05882	1	1	0	0	0.102941	0
RP11-219B17.2	1	0	37	30	inf	1.63158	1	0	0.212608	0.0147059	0
RP11-297K8.2	1	0	37	30	inf	1.63158	1	0	0.212608	0.0147059	0
PDP1	3	2	35	28	1.2	1.07407	1	0	0.0310342	0.0735294	0
RP11-1L12.3	1	0	37	30	inf	1.63158	1	0	0.212608	0.0147059	0
NACAP1	3	2	35	28	1.2	1.07407	1	0	0.0310342	0.0735294	0
RP11-318C24.2	2	0	36	30	inf	2.51351	0.499561	0.301411	0.400281	0.0294118	0.301411
SYNPR	0	1	38	29	0	0.384615	0.441176	0.355388	-0.414973	0.0147059	-0.355388
RP1-20B11.2	0	1	38	29	0	0.384615	0.441176	0.355388	-0.414973	0.0147059	-0.355388
RN7SL19P	2	2	36	28	0.777778	0.783784	1	0	-0.105804	0.0588235	0
RP11-354P11.8	0	1	38	29	0	0.384615	0.441176	0.355388	-0.414973	0.0147059	-0.355388
FEZF2	0	1	38	29	0	0.384615	0.441176	0.355388	-0.414973	0.0147059	-0.355388
UBALD2	1	0	37	30	inf	1.63158	1	0	0.212608	0.0147059	0
CECR1	1	0	37	30	inf	1.63158	1	0	0.212608	0.0147059	0
KCNV1	4	2	34	28	1.64706	1.38095	0.68708	0.162993	0.140179	0.0882353	0.162993
RP11-295P9.12	1	0	37	30	inf	1.63158	1	0	0.212608	0.0147059	0
RP11-138A9.1	3	4	35	26	0.557143	0.6	0.690865	0.160607	-0.221849	0.102941	-0.160607
SC5D	1	0	37	30	inf	1.63158	1	0	0.212608	0.0147059	0
ARHGAP30	1	0	37	30	inf	1.63158	1	0	0.212608	0.0147059	0
RP11-70J12.1	1	0	37	30	inf	1.63158	1	0	0.212608	0.0147059	0
RNU6-217P	0	1	38	29	0	0.384615	0.441176	0.355388	-0.414973	0.0147059	-0.355388
RP11-34P13.8	1	0	37	30	inf	1.63158	1	0	0.212608	0.0147059	0
DMRTA1	1	0	37	30	inf	1.63158	1	0	0.212608	0.0147059	0
RASA2	0	1	38	29	0	0.384615	0.441176	0.355388	-0.414973	0.0147059	-0.355388
BHLHA9	1	1	37	29	0.783784	0.789474	1	0	-0.102662	0.0294118	0
GS1-179L18.1	2	3	36	27	0.5	0.567568	0.647965	0.188449	-0.245982	0.0735294	-0.188449
FOXP2	3	3	35	27	0.771429	0.777778	1	0	-0.109144	0.0882353	0
RNA5SP238	3	3	35	27	0.771429	0.777778	1	0	-0.109144	0.0882353	0
ZNF784	1	0	37	30	inf	1.63158	1	0	0.212608	0.0147059	0
RP11-521I2.3	3	2	35	28	1.2	1.07407	1	0	0.0310342	0.0735294	0
HOXA1	2	3	36	27	0.5	0.567568	0.647965	0.188449	-0.245982	0.0735294	-0.188449
RP1-5O6.5	1	0	37	30	inf	1.63158	1	0	0.212608	0.0147059	0
GARS	2	3	36	27	0.5	0.567568	0.647965	0.188449	-0.245982	0.0735294	-0.188449
RNA5S10	1	0	37	30	inf	1.63158	1	0	0.212608	0.0147059	0
DKFZP779J2370	3	1	35	29	2.48571	1.66667	0.624496	0.20447	0.221849	0.0588235	0.20447
SNORD63	0	1	38	29	0	0.384615	0.441176	0.355388	-0.414973	0.0147059	-0.355388
RP11-50B3.2	1	0	37	30	inf	1.63158	1	0	0.212608	0.0147059	0
CTD-2309H9.3	3	2	35	28	1.2	1.07407	1	0	0.0310342	0.0735294	0
SELT	0	1	38	29	0	0.384615	0.441176	0.355388	-0.414973	0.0147059	-0.355388
TRDD3	0	1	38	29	0	0.384615	0.441176	0.355388	-0.414973	0.0147059	-0.355388
RP11-473O4.4	3	2	35	28	1.2	1.07407	1	0	0.0310342	0.0735294	0
RP11-673F18.1	1	0	37	30	inf	1.63158	1	0	0.212608	0.0147059	0
NCOR1	1	0	37	30	inf	1.63158	1	0	0.212608	0.0147059	0
AC073342.1	4	4	34	26	0.764706	0.771429	0.724313	0.140074	-0.112704	0.117647	-0.140074
ZNF697	2	0	36	30	inf	2.51351	0.499561	0.301411	0.400281	0.0294118	0.301411
RP11-70O5.2	1	0	37	30	inf	1.63158	1	0	0.212608	0.0147059	0
RP11-531A24.5	2	2	36	28	0.777778	0.783784	1	0	-0.105804	0.0588235	0
RP11-263K19.4	1	0	37	30	inf	1.63158	1	0	0.212608	0.0147059	0
RP13-379O24.3	1	0	37	30	inf	1.63158	1	0	0.212608	0.0147059	0
RP11-266E6.3	0	1	38	29	0	0.384615	0.441176	0.355388	-0.414973	0.0147059	-0.355388
RP5-884M6.1	3	3	35	27	0.771429	0.777778	1	0	-0.109144	0.0882353	0
MIR1250	2	1	36	29	1.61111	1.21622	1	0	0.0850108	0.0441176	0
AC007450.1	1	0	37	30	inf	1.63158	1	0	0.212608	0.0147059	0
RNU6-1239P	1	2	37	28	0.378378	0.508772	0.579176	0.237189	-0.293477	0.0441176	-0.237189
GSDMC	3	2	35	28	1.2	1.07407	1	0	0.0310342	0.0735294	0
RP11-406D1.2	1	0	37	30	inf	1.63158	1	0	0.212608	0.0147059	0
DLEU2	0	1	38	29	0	0.384615	0.441176	0.355388	-0.414973	0.0147059	-0.355388
AC006019.3	4	3	34	27	1.05882	1	1	0	0	0.102941	0
WWP1	3	2	35	28	1.2	1.07407	1	0	0.0310342	0.0735294	0
SFRP1	0	2	38	28	0	0.247863	0.190957	0.719064	-0.605788	0.0294118	-0.719064
RP11-375D13.3	1	0	37	30	inf	1.63158	1	0	0.212608	0.0147059	0
RNA5SP317	1	0	37	30	inf	1.63158	1	0	0.212608	0.0147059	0
MDFIC	3	3	35	27	0.771429	0.777778	1	0	-0.109144	0.0882353	0
RP11-351C8.1	3	2	35	28	1.2	1.07407	1	0	0.0310342	0.0735294	0
MIOS	3	3	35	27	0.771429	0.777778	1	0	-0.109144	0.0882353	0
AC005083.1	2	3	36	27	0.5	0.567568	0.647965	0.188449	-0.245982	0.0735294	-0.188449
AC093673.5	4	4	34	26	0.764706	0.771429	0.724313	0.140074	-0.112704	0.117647	-0.140074
RP11-109E10.1	1	0	37	30	inf	1.63158	1	0	0.212608	0.0147059	0
MIR3664	1	0	37	30	inf	1.63158	1	0	0.212608	0.0147059	0
AC002398.9	1	0	37	30	inf	1.63158	1	0	0.212608	0.0147059	0
RP11-314A20.5	1	0	37	30	inf	1.63158	1	0	0.212608	0.0147059	0
TAB1	0	1	38	29	0	0.384615	0.441176	0.355388	-0.414973	0.0147059	-0.355388
RP11-554A11.5	2	0	36	30	inf	2.51351	0.499561	0.301411	0.400281	0.0294118	0.301411
FAIM	0	1	38	29	0	0.384615	0.441176	0.355388	-0.414973	0.0147059	-0.355388
RPP25L	1	0	37	30	inf	1.63158	1	0	0.212608	0.0147059	0
RNU6-314P	1	0	37	30	inf	1.63158	1	0	0.212608	0.0147059	0
AL844165.1	1	0	37	30	inf	1.63158	1	0	0.212608	0.0147059	0
RP4-742N3.1	3	3	35	27	0.771429	0.777778	1	0	-0.109144	0.0882353	0
RP11-316I3.1	1	0	37	30	inf	1.63158	1	0	0.212608	0.0147059	0
RGS16	2	0	36	30	inf	2.51351	0.499561	0.301411	0.400281	0.0294118	0.301411
PRKRIR	2	0	36	30	inf	2.51351	0.499561	0.301411	0.400281	0.0294118	0.301411
LINC00391	0	1	38	29	0	0.384615	0.441176	0.355388	-0.414973	0.0147059	-0.355388
RP11-177F15.1	1	0	37	30	inf	1.63158	1	0	0.212608	0.0147059	0
RP11-661A12.5	4	2	34	28	1.64706	1.38095	0.68708	0.162993	0.140179	0.0882353	0.162993
C11orf83	1	0	37	30	inf	1.63158	1	0	0.212608	0.0147059	0
HEATR4	1	1	37	29	0.783784	0.789474	1	0	-0.102662	0.0294118	0
FOXD3	1	0	37	30	inf	1.63158	1	0	0.212608	0.0147059	0
RP11-499O7.7	1	0	37	30	inf	1.63158	1	0	0.212608	0.0147059	0
PRSS37	5	4	33	26	0.984848	0.952941	1	0	-0.0209339	0.132353	0
PTPRC	1	1	37	29	0.783784	0.789474	1	0	-0.102662	0.0294118	0
RN7SL294P	0	2	38	28	0	0.247863	0.190957	0.719064	-0.605788	0.0294118	-0.719064
RN7SL13P	4	3	34	27	1.05882	1	1	0	0	0.102941	0
ILDR2	1	0	37	30	inf	1.63158	1	0	0.212608	0.0147059	0
DKFZP547L112	1	0	37	30	inf	1.63158	1	0	0.212608	0.0147059	0
RNA5SP59	1	0	37	30	inf	1.63158	1	0	0.212608	0.0147059	0
PRKDC	2	2	36	28	0.777778	0.783784	1	0	-0.105804	0.0588235	0
RALA	2	3	36	27	0.5	0.567568	0.647965	0.188449	-0.245982	0.0735294	-0.188449
B4GALNT4	1	0	37	30	inf	1.63158	1	0	0.212608	0.0147059	0
ZNF281	1	0	37	30	inf	1.63158	1	0	0.212608	0.0147059	0
VAC14	1	0	37	30	inf	1.63158	1	0	0.212608	0.0147059	0
SLC19A2	1	0	37	30	inf	1.63158	1	0	0.212608	0.0147059	0
RN7SKP218	2	3	36	27	0.5	0.567568	0.647965	0.188449	-0.245982	0.0735294	-0.188449
RN7SL23P	1	0	37	30	inf	1.63158	1	0	0.212608	0.0147059	0
RP11-44N11.3	4	2	34	28	1.64706	1.38095	0.68708	0.162993	0.140179	0.0882353	0.162993
RP1-79C4.1	1	0	37	30	inf	1.63158	1	0	0.212608	0.0147059	0
GNA12	3	3	35	27	0.771429	0.777778	1	0	-0.109144	0.0882353	0
DGAT1	3	2	35	28	1.2	1.07407	1	0	0.0310342	0.0735294	0
LA16c-366D1.3	1	0	37	30	inf	1.63158	1	0	0.212608	0.0147059	0
RP11-744I24.3	4	4	34	26	0.764706	0.771429	0.724313	0.140074	-0.112704	0.117647	-0.140074
PXDNL	2	2	36	28	0.777778	0.783784	1	0	-0.105804	0.0588235	0
RNU7-19P	0	2	38	28	0	0.247863	0.190957	0.719064	-0.605788	0.0294118	-0.719064
RP11-692C24.2	1	0	37	30	inf	1.63158	1	0	0.212608	0.0147059	0
C5orf49	1	0	37	30	inf	1.63158	1	0	0.212608	0.0147059	0
CAT	1	0	37	30	inf	1.63158	1	0	0.212608	0.0147059	0
SLC12A9	3	2	35	28	1.2	1.07407	1	0	0.0310342	0.0735294	0
RP5-1010E17.2	1	0	37	30	inf	1.63158	1	0	0.212608	0.0147059	0
RP11-672A2.5	2	0	36	30	inf	2.51351	0.499561	0.301411	0.400281	0.0294118	0.301411
RP11-29B9.2	1	0	37	30	inf	1.63158	1	0	0.212608	0.0147059	0
AL353147.1	1	0	37	30	inf	1.63158	1	0	0.212608	0.0147059	0
PBXIP1	1	0	37	30	inf	1.63158	1	0	0.212608	0.0147059	0
AP006222.2	1	0	37	30	inf	1.63158	1	0	0.212608	0.0147059	0
DCST2	1	0	37	30	inf	1.63158	1	0	0.212608	0.0147059	0
SNORD116	1	0	37	30	inf	1.63158	1	0	0.212608	0.0147059	0
TBX4	1	0	37	30	inf	1.63158	1	0	0.212608	0.0147059	0
FAM63A	1	0	37	30	inf	1.63158	1	0	0.212608	0.0147059	0
MXRA7	1	1	37	29	0.783784	0.789474	1	0	-0.102662	0.0294118	0
DTX2P1-UPK3BP1-PMS2P11	4	3	34	27	1.05882	1	1	0	0	0.102941	0
RP11-6I2.4	2	2	36	28	0.777778	0.783784	1	0	-0.105804	0.0588235	0
RP11-774D14.1	1	0	37	30	inf	1.63158	1	0	0.212608	0.0147059	0
RP11-272D12.1	2	0	36	30	inf	2.51351	0.499561	0.301411	0.400281	0.0294118	0.301411
SMG7-AS1	1	0	37	30	inf	1.63158	1	0	0.212608	0.0147059	0
PRG2	1	0	37	30	inf	1.63158	1	0	0.212608	0.0147059	0
SLC7A1	0	1	38	29	0	0.384615	0.441176	0.355388	-0.414973	0.0147059	-0.355388
AL807752.1	0	1	38	29	0	0.384615	0.441176	0.355388	-0.414973	0.0147059	-0.355388
AC009542.2	3	4	35	26	0.557143	0.6	0.690865	0.160607	-0.221849	0.102941	-0.160607
EBLN2	0	2	38	28	0	0.247863	0.190957	0.719064	-0.605788	0.0294118	-0.719064
RP11-354P11.2	0	1	38	29	0	0.384615	0.441176	0.355388	-0.414973	0.0147059	-0.355388
CD44	1	0	37	30	inf	1.63158	1	0	0.212608	0.0147059	0
PDPR	3	0	35	30	inf	3.44444	0.249342	0.603205	0.537119	0.0441176	0.603205
MIR941-1	1	0	37	30	inf	1.63158	1	0	0.212608	0.0147059	0
TNFRSF11B	3	2	35	28	1.2	1.07407	1	0	0.0310342	0.0735294	0
C8orf59	3	2	35	28	1.2	1.07407	1	0	0.0310342	0.0735294	0
IFI16	1	0	37	30	inf	1.63158	1	0	0.212608	0.0147059	0
CDCA7L	2	3	36	27	0.5	0.567568	0.647965	0.188449	-0.245982	0.0735294	-0.188449
CNTFR	1	0	37	30	inf	1.63158	1	0	0.212608	0.0147059	0
RP4-813D12.3	2	0	36	30	inf	2.51351	0.499561	0.301411	0.400281	0.0294118	0.301411
F11R	1	0	37	30	inf	1.63158	1	0	0.212608	0.0147059	0
RP11-324I22.2	1	0	37	30	inf	1.63158	1	0	0.212608	0.0147059	0
RP11-206L10.11	1	0	37	30	inf	1.63158	1	0	0.212608	0.0147059	0
ADAM15	1	0	37	30	inf	1.63158	1	0	0.212608	0.0147059	0
AC010761.13	0	1	38	29	0	0.384615	0.441176	0.355388	-0.414973	0.0147059	-0.355388
SAMD12	3	2	35	28	1.2	1.07407	1	0	0.0310342	0.0735294	0
SSSCA1-AS1	1	0	37	30	inf	1.63158	1	0	0.212608	0.0147059	0
FOCAD	1	0	37	30	inf	1.63158	1	0	0.212608	0.0147059	0
EFCAB5	0	1	38	29	0	0.384615	0.441176	0.355388	-0.414973	0.0147059	-0.355388
hsa-mir-7162	1	0	37	30	inf	1.63158	1	0	0.212608	0.0147059	0
NSMF	0	1	38	29	0	0.384615	0.441176	0.355388	-0.414973	0.0147059	-0.355388
MAN2A2	1	0	37	30	inf	1.63158	1	0	0.212608	0.0147059	0
SMAD3	0	1	38	29	0	0.384615	0.441176	0.355388	-0.414973	0.0147059	-0.355388
CECR9	1	0	37	30	inf	1.63158	1	0	0.212608	0.0147059	0
AP003064.1	1	0	37	30	inf	1.63158	1	0	0.212608	0.0147059	0
AL354984.2	2	0	36	30	inf	2.51351	0.499561	0.301411	0.400281	0.0294118	0.301411
S100A9	1	0	37	30	inf	1.63158	1	0	0.212608	0.0147059	0
RNU6-955P	1	0	37	30	inf	1.63158	1	0	0.212608	0.0147059	0
PCOLCE	3	2	35	28	1.2	1.07407	1	0	0.0310342	0.0735294	0
CYP2D7P1	3	0	35	30	inf	3.44444	0.249342	0.603205	0.537119	0.0441176	0.603205
RNU6-364P	4	3	34	27	1.05882	1	1	0	0	0.102941	0
RP11-353N4.1	1	0	37	30	inf	1.63158	1	0	0.212608	0.0147059	0
MIR3613	0	1	38	29	0	0.384615	0.441176	0.355388	-0.414973	0.0147059	-0.355388
CTCF	1	0	37	30	inf	1.63158	1	0	0.212608	0.0147059	0
CCDC179	1	0	37	30	inf	1.63158	1	0	0.212608	0.0147059	0
CTB-51J22.1	4	3	34	27	1.05882	1	1	0	0	0.102941	0
MIR1234	3	2	35	28	1.2	1.07407	1	0	0.0310342	0.0735294	0
RP11-163E9.2	3	3	35	27	0.771429	0.777778	1	0	-0.109144	0.0882353	0
TRBJ2-1	5	4	33	26	0.984848	0.952941	1	0	-0.0209339	0.132353	0
MPEG1	1	0	37	30	inf	1.63158	1	0	0.212608	0.0147059	0
RN7SL724P	0	1	38	29	0	0.384615	0.441176	0.355388	-0.414973	0.0147059	-0.355388
CREB3L4	1	0	37	30	inf	1.63158	1	0	0.212608	0.0147059	0
CTD-2561B21.10	2	1	36	29	1.61111	1.21622	1	0	0.0850108	0.0441176	0
S100A14	1	0	37	30	inf	1.63158	1	0	0.212608	0.0147059	0
AP000857.3	1	0	37	30	inf	1.63158	1	0	0.212608	0.0147059	0
RP11-720L2.4	1	0	37	30	inf	1.63158	1	0	0.212608	0.0147059	0
AC040160.1	1	0	37	30	inf	1.63158	1	0	0.212608	0.0147059	0
RNU4ATAC7P	1	0	37	30	inf	1.63158	1	0	0.212608	0.0147059	0
GID8	1	0	37	30	inf	1.63158	1	0	0.212608	0.0147059	0
ARFGAP2	1	0	37	30	inf	1.63158	1	0	0.212608	0.0147059	0
LINC00297	0	1	38	29	0	0.384615	0.441176	0.355388	-0.414973	0.0147059	-0.355388
DDC8	1	1	37	29	0.783784	0.789474	1	0	-0.102662	0.0294118	0
SCYL3	1	0	37	30	inf	1.63158	1	0	0.212608	0.0147059	0
RNU6-716P	1	1	37	29	0.783784	0.789474	1	0	-0.102662	0.0294118	0
CRTC2	1	0	37	30	inf	1.63158	1	0	0.212608	0.0147059	0
U6	7	4	31	26	1.46774	1.35	0.74338	0.128789	0.130334	0.161765	0.128789
LINC01074	0	1	38	29	0	0.384615	0.441176	0.355388	-0.414973	0.0147059	-0.355388
ACCS	1	0	37	30	inf	1.63158	1	0	0.212608	0.0147059	0
RP11-890B15.3	1	0	37	30	inf	1.63158	1	0	0.212608	0.0147059	0
STEAP1B	2	3	36	27	0.5	0.567568	0.647965	0.188449	-0.245982	0.0735294	-0.188449
GPALPP1	0	1	38	29	0	0.384615	0.441176	0.355388	-0.414973	0.0147059	-0.355388
CRLF3	0	1	38	29	0	0.384615	0.441176	0.355388	-0.414973	0.0147059	-0.355388
AL591806.1	1	0	37	30	inf	1.63158	1	0	0.212608	0.0147059	0
ZBTB3	1	0	37	30	inf	1.63158	1	0	0.212608	0.0147059	0
RP11-317G6.1	1	0	37	30	inf	1.63158	1	0	0.212608	0.0147059	0
ZBTB5	1	0	37	30	inf	1.63158	1	0	0.212608	0.0147059	0
ASZ1	3	3	35	27	0.771429	0.777778	1	0	-0.109144	0.0882353	0
TFAP2C	2	0	36	30	inf	2.51351	0.499561	0.301411	0.400281	0.0294118	0.301411
PFN2	0	1	38	29	0	0.384615	0.441176	0.355388	-0.414973	0.0147059	-0.355388
GPC1	1	0	37	30	inf	1.63158	1	0	0.212608	0.0147059	0
ANO1-AS1	1	0	37	30	inf	1.63158	1	0	0.212608	0.0147059	0
OR8D4	1	0	37	30	inf	1.63158	1	0	0.212608	0.0147059	0
APOA4	1	0	37	30	inf	1.63158	1	0	0.212608	0.0147059	0
RP4-800G7.2	4	3	34	27	1.05882	1	1	0	0	0.102941	0
GNG12-AS1	1	0	37	30	inf	1.63158	1	0	0.212608	0.0147059	0
G0S2	1	0	37	30	inf	1.63158	1	0	0.212608	0.0147059	0
RN7SL777P	3	2	35	28	1.2	1.07407	1	0	0.0310342	0.0735294	0
DUX4L3	1	0	37	30	inf	1.63158	1	0	0.212608	0.0147059	0
PTPRJ	1	0	37	30	inf	1.63158	1	0	0.212608	0.0147059	0
AC007009.2	2	3	36	27	0.5	0.567568	0.647965	0.188449	-0.245982	0.0735294	-0.188449
CYP51A1	6	3	32	27	1.6875	1.48485	0.720866	0.142145	0.171682	0.132353	0.142145
RNU6-1210P	1	0	37	30	inf	1.63158	1	0	0.212608	0.0147059	0
TEF	0	1	38	29	0	0.384615	0.441176	0.355388	-0.414973	0.0147059	-0.355388
AC022909.1	4	2	34	28	1.64706	1.38095	0.68708	0.162993	0.140179	0.0882353	0.162993
FMO3	1	0	37	30	inf	1.63158	1	0	0.212608	0.0147059	0
RP11-317P15.4	2	0	36	30	inf	2.51351	0.499561	0.301411	0.400281	0.0294118	0.301411
LINC00456	0	1	38	29	0	0.384615	0.441176	0.355388	-0.414973	0.0147059	-0.355388
LILRB3	1	0	37	30	inf	1.63158	1	0	0.212608	0.0147059	0
AP001525.1	1	0	37	30	inf	1.63158	1	0	0.212608	0.0147059	0
OR1E1	1	1	37	29	0.783784	0.789474	1	0	-0.102662	0.0294118	0
RNU7-91P	0	1	38	29	0	0.384615	0.441176	0.355388	-0.414973	0.0147059	-0.355388
MPPED1	1	0	37	30	inf	1.63158	1	0	0.212608	0.0147059	0
LINC01075	0	1	38	29	0	0.384615	0.441176	0.355388	-0.414973	0.0147059	-0.355388
RNU6-642P	1	0	37	30	inf	1.63158	1	0	0.212608	0.0147059	0
SLC22A23	0	1	38	29	0	0.384615	0.441176	0.355388	-0.414973	0.0147059	-0.355388
ADAMTS9-AS2	0	1	38	29	0	0.384615	0.441176	0.355388	-0.414973	0.0147059	-0.355388
RP11-53B2.6	1	0	37	30	inf	1.63158	1	0	0.212608	0.0147059	0
RP4-781K5.9	1	0	37	30	inf	1.63158	1	0	0.212608	0.0147059	0
LINC00924	2	0	36	30	inf	2.51351	0.499561	0.301411	0.400281	0.0294118	0.301411
U66059.29	3	4	35	26	0.557143	0.6	0.690865	0.160607	-0.221849	0.102941	-0.160607
TOMM20	1	0	37	30	inf	1.63158	1	0	0.212608	0.0147059	0
CHRAC1	3	2	35	28	1.2	1.07407	1	0	0.0310342	0.0735294	0
RN7SL426P	0	1	38	29	0	0.384615	0.441176	0.355388	-0.414973	0.0147059	-0.355388
OR4N4	2	0	36	30	inf	2.51351	0.499561	0.301411	0.400281	0.0294118	0.301411
LINGO4	1	0	37	30	inf	1.63158	1	0	0.212608	0.0147059	0
KCP	4	4	34	26	0.764706	0.771429	0.724313	0.140074	-0.112704	0.117647	-0.140074
CTD-2544M6.2	2	0	36	30	inf	2.51351	0.499561	0.301411	0.400281	0.0294118	0.301411
CLDN10	0	1	38	29	0	0.384615	0.441176	0.355388	-0.414973	0.0147059	-0.355388
MIR4252	1	0	37	30	inf	1.63158	1	0	0.212608	0.0147059	0
RP11-807H22.7	1	0	37	30	inf	1.63158	1	0	0.212608	0.0147059	0
RP11-1260E13.1	1	1	37	29	0.783784	0.789474	1	0	-0.102662	0.0294118	0
EI24	1	0	37	30	inf	1.63158	1	0	0.212608	0.0147059	0
RP11-790J24.1	3	2	35	28	1.2	1.07407	1	0	0.0310342	0.0735294	0
RP11-500C11.3	0	1	38	29	0	0.384615	0.441176	0.355388	-0.414973	0.0147059	-0.355388
OR5T3	1	0	37	30	inf	1.63158	1	0	0.212608	0.0147059	0
F10-AS1	0	1	38	29	0	0.384615	0.441176	0.355388	-0.414973	0.0147059	-0.355388
BMS1P18	1	2	37	28	0.378378	0.508772	0.579176	0.237189	-0.293477	0.0441176	-0.237189
RP3-388N13.3	3	2	35	28	1.2	1.07407	1	0	0.0310342	0.0735294	0
RPUSD4	1	0	37	30	inf	1.63158	1	0	0.212608	0.0147059	0
VIMP	1	1	37	29	0.783784	0.789474	1	0	-0.102662	0.0294118	0
CAMK2B	2	3	36	27	0.5	0.567568	0.647965	0.188449	-0.245982	0.0735294	-0.188449
SCARF2	3	1	35	29	2.48571	1.66667	0.624496	0.20447	0.221849	0.0588235	0.20447
TUSC5	1	1	37	29	0.783784	0.789474	1	0	-0.102662	0.0294118	0
RP11-545P6.2	0	1	38	29	0	0.384615	0.441176	0.355388	-0.414973	0.0147059	-0.355388
RNA5SP229	3	3	35	27	0.771429	0.777778	1	0	-0.109144	0.0882353	0
NXF1	1	0	37	30	inf	1.63158	1	0	0.212608	0.0147059	0
CTD-2015H3.1	1	0	37	30	inf	1.63158	1	0	0.212608	0.0147059	0
RP11-120K24.5	0	1	38	29	0	0.384615	0.441176	0.355388	-0.414973	0.0147059	-0.355388
FLVCR1	1	0	37	30	inf	1.63158	1	0	0.212608	0.0147059	0
C8orf31	4	2	34	28	1.64706	1.38095	0.68708	0.162993	0.140179	0.0882353	0.162993
RNY1P2	0	1	38	29	0	0.384615	0.441176	0.355388	-0.414973	0.0147059	-0.355388
EFNA1	1	0	37	30	inf	1.63158	1	0	0.212608	0.0147059	0
FAM83H	4	2	34	28	1.64706	1.38095	0.68708	0.162993	0.140179	0.0882353	0.162993
RP11-533E19.7	2	0	36	30	inf	2.51351	0.499561	0.301411	0.400281	0.0294118	0.301411
CASP12	1	0	37	30	inf	1.63158	1	0	0.212608	0.0147059	0
PITX1	2	0	36	30	inf	2.51351	0.499561	0.301411	0.400281	0.0294118	0.301411
RHPN1	4	2	34	28	1.64706	1.38095	0.68708	0.162993	0.140179	0.0882353	0.162993
RP13-122B23.8	0	1	38	29	0	0.384615	0.441176	0.355388	-0.414973	0.0147059	-0.355388
AC139099.4	2	2	36	28	0.777778	0.783784	1	0	-0.105804	0.0588235	0
RNU1-143P	1	0	37	30	inf	1.63158	1	0	0.212608	0.0147059	0
RNA5SP352	1	0	37	30	inf	1.63158	1	0	0.212608	0.0147059	0
FAM111A	1	0	37	30	inf	1.63158	1	0	0.212608	0.0147059	0
RP11-718B12.2	1	0	37	30	inf	1.63158	1	0	0.212608	0.0147059	0
AC006377.1	2	3	36	27	0.5	0.567568	0.647965	0.188449	-0.245982	0.0735294	-0.188449
RN7SL351P	1	0	37	30	inf	1.63158	1	0	0.212608	0.0147059	0
CTD-2311M21.3	1	0	37	30	inf	1.63158	1	0	0.212608	0.0147059	0
MIR557	1	0	37	30	inf	1.63158	1	0	0.212608	0.0147059	0
AC061992.2	1	1	37	29	0.783784	0.789474	1	0	-0.102662	0.0294118	0
RNU6-379P	0	1	38	29	0	0.384615	0.441176	0.355388	-0.414973	0.0147059	-0.355388
RP11-864I4.4	1	0	37	30	inf	1.63158	1	0	0.212608	0.0147059	0
RP1-68D18.4	1	0	37	30	inf	1.63158	1	0	0.212608	0.0147059	0
HMCN1	1	0	37	30	inf	1.63158	1	0	0.212608	0.0147059	0
RP11-1082L8.3	4	2	34	28	1.64706	1.38095	0.68708	0.162993	0.140179	0.0882353	0.162993
AC006014.1	4	3	34	27	1.05882	1	1	0	0	0.102941	0
CTD-2012K14.7	1	0	37	30	inf	1.63158	1	0	0.212608	0.0147059	0
RP11-770G2.5	1	0	37	30	inf	1.63158	1	0	0.212608	0.0147059	0
PCDHAC2	1	0	37	30	inf	1.63158	1	0	0.212608	0.0147059	0
RP11-697E2.4	1	0	37	30	inf	1.63158	1	0	0.212608	0.0147059	0
RNU7-181P	3	2	35	28	1.2	1.07407	1	0	0.0310342	0.0735294	0
RLBP1	1	0	37	30	inf	1.63158	1	0	0.212608	0.0147059	0
C17orf89	2	3	36	27	0.5	0.567568	0.647965	0.188449	-0.245982	0.0735294	-0.188449
METTL13	2	0	36	30	inf	2.51351	0.499561	0.301411	0.400281	0.0294118	0.301411
RP11-713P17.4	1	0	37	30	inf	1.63158	1	0	0.212608	0.0147059	0
RNA5SP28	0	1	38	29	0	0.384615	0.441176	0.355388	-0.414973	0.0147059	-0.355388
RNA5SP204	0	1	38	29	0	0.384615	0.441176	0.355388	-0.414973	0.0147059	-0.355388
GTPBP3	1	0	37	30	inf	1.63158	1	0	0.212608	0.0147059	0
AC138647.1	4	2	34	28	1.64706	1.38095	0.68708	0.162993	0.140179	0.0882353	0.162993
UBL7-AS1	1	0	37	30	inf	1.63158	1	0	0.212608	0.0147059	0
ACHE	3	3	35	27	0.771429	0.777778	1	0	-0.109144	0.0882353	0
LCE4A	1	0	37	30	inf	1.63158	1	0	0.212608	0.0147059	0
RP11-731N10.1	3	2	35	28	1.2	1.07407	1	0	0.0310342	0.0735294	0
RN7SKP114	2	0	36	30	inf	2.51351	0.499561	0.301411	0.400281	0.0294118	0.301411
AC006372.5	4	3	34	27	1.05882	1	1	0	0	0.102941	0
USP14	1	0	37	30	inf	1.63158	1	0	0.212608	0.0147059	0
AC006946.17	1	0	37	30	inf	1.63158	1	0	0.212608	0.0147059	0
RNU6-1139P	1	0	37	30	inf	1.63158	1	0	0.212608	0.0147059	0
RP11-567O16.1	2	2	36	28	0.777778	0.783784	1	0	-0.105804	0.0588235	0
HEPHL1	1	0	37	30	inf	1.63158	1	0	0.212608	0.0147059	0
ENSA	1	0	37	30	inf	1.63158	1	0	0.212608	0.0147059	0
STEAP2-AS1	4	3	34	27	1.05882	1	1	0	0	0.102941	0
RN7SL481P	4	4	34	26	0.764706	0.771429	0.724313	0.140074	-0.112704	0.117647	-0.140074
RSF1	2	0	36	30	inf	2.51351	0.499561	0.301411	0.400281	0.0294118	0.301411
ARMC3	1	0	37	30	inf	1.63158	1	0	0.212608	0.0147059	0
RP11-37L2.1	0	1	38	29	0	0.384615	0.441176	0.355388	-0.414973	0.0147059	-0.355388
FAM205CP	1	0	37	30	inf	1.63158	1	0	0.212608	0.0147059	0
RP11-277L2.4	1	0	37	30	inf	1.63158	1	0	0.212608	0.0147059	0
TRGJP2	2	3	36	27	0.5	0.567568	0.647965	0.188449	-0.245982	0.0735294	-0.188449
RP11-216N14.9	1	0	37	30	inf	1.63158	1	0	0.212608	0.0147059	0
KB-1732A1.1	3	2	35	28	1.2	1.07407	1	0	0.0310342	0.0735294	0
DUX4	1	0	37	30	inf	1.63158	1	0	0.212608	0.0147059	0
CDK8	0	1	38	29	0	0.384615	0.441176	0.355388	-0.414973	0.0147059	-0.355388
ASB15	3	4	35	26	0.557143	0.6	0.690865	0.160607	-0.221849	0.102941	-0.160607
FTH1	1	0	37	30	inf	1.63158	1	0	0.212608	0.0147059	0
GPC6-AS2	0	1	38	29	0	0.384615	0.441176	0.355388	-0.414973	0.0147059	-0.355388
RNU6-15P	1	0	37	30	inf	1.63158	1	0	0.212608	0.0147059	0
MRPL41	0	1	38	29	0	0.384615	0.441176	0.355388	-0.414973	0.0147059	-0.355388
RP11-320N21.2	3	1	35	29	2.48571	1.66667	0.624496	0.20447	0.221849	0.0588235	0.20447
RP11-64C12.3	1	0	37	30	inf	1.63158	1	0	0.212608	0.0147059	0
WDR78	1	0	37	30	inf	1.63158	1	0	0.212608	0.0147059	0
RP11-192P3.5	1	0	37	30	inf	1.63158	1	0	0.212608	0.0147059	0
PPP2R1B	1	0	37	30	inf	1.63158	1	0	0.212608	0.0147059	0
TRAV30	0	1	38	29	0	0.384615	0.441176	0.355388	-0.414973	0.0147059	-0.355388
C6ORF50	0	1	38	29	0	0.384615	0.441176	0.355388	-0.414973	0.0147059	-0.355388
DUX4L6	1	0	37	30	inf	1.63158	1	0	0.212608	0.0147059	0
RP3-508I15.20	1	0	37	30	inf	1.63158	1	0	0.212608	0.0147059	0
RP11-24M17.4	1	0	37	30	inf	1.63158	1	0	0.212608	0.0147059	0
AL391117.1	1	0	37	30	inf	1.63158	1	0	0.212608	0.0147059	0
PYGM	1	0	37	30	inf	1.63158	1	0	0.212608	0.0147059	0
OR2T1	2	0	36	30	inf	2.51351	0.499561	0.301411	0.400281	0.0294118	0.301411
RNF32	4	3	34	27	1.05882	1	1	0	0	0.102941	0
RGS20	2	2	36	28	0.777778	0.783784	1	0	-0.105804	0.0588235	0
AL020993.1	1	0	37	30	inf	1.63158	1	0	0.212608	0.0147059	0
KAAG1	0	1	38	29	0	0.384615	0.441176	0.355388	-0.414973	0.0147059	-0.355388
RNU6-79P	0	1	38	29	0	0.384615	0.441176	0.355388	-0.414973	0.0147059	-0.355388
MIR4704	0	1	38	29	0	0.384615	0.441176	0.355388	-0.414973	0.0147059	-0.355388
RNU6-181P	1	1	37	29	0.783784	0.789474	1	0	-0.102662	0.0294118	0
RP11-2E11.10	3	4	35	26	0.557143	0.6	0.690865	0.160607	-0.221849	0.102941	-0.160607
RNU2-70P	1	0	37	30	inf	1.63158	1	0	0.212608	0.0147059	0
LRRC29	1	0	37	30	inf	1.63158	1	0	0.212608	0.0147059	0
RNU7-77P	1	0	37	30	inf	1.63158	1	0	0.212608	0.0147059	0
RNA5SP345	2	0	36	30	inf	2.51351	0.499561	0.301411	0.400281	0.0294118	0.301411
NSRP1	0	1	38	29	0	0.384615	0.441176	0.355388	-0.414973	0.0147059	-0.355388
MOGAT2	1	0	37	30	inf	1.63158	1	0	0.212608	0.0147059	0
C11orf73	1	0	37	30	inf	1.63158	1	0	0.212608	0.0147059	0
YWHAE	1	1	37	29	0.783784	0.789474	1	0	-0.102662	0.0294118	0
FEV	1	0	37	30	inf	1.63158	1	0	0.212608	0.0147059	0
RP3-508I15.22	1	0	37	30	inf	1.63158	1	0	0.212608	0.0147059	0
IGHD1OR15-1B	1	0	37	30	inf	1.63158	1	0	0.212608	0.0147059	0
RP11-153N17.1	2	3	36	27	0.5	0.567568	0.647965	0.188449	-0.245982	0.0735294	-0.188449
MRPS26	1	0	37	30	inf	1.63158	1	0	0.212608	0.0147059	0
OR3A1	1	1	37	29	0.783784	0.789474	1	0	-0.102662	0.0294118	0
MALSU1	2	3	36	27	0.5	0.567568	0.647965	0.188449	-0.245982	0.0735294	-0.188449
SNORD38	0	2	38	28	0	0.247863	0.190957	0.719064	-0.605788	0.0294118	-0.719064
GS1-5L10.1	3	2	35	28	1.2	1.07407	1	0	0.0310342	0.0735294	0
CBY1	1	0	37	30	inf	1.63158	1	0	0.212608	0.0147059	0
MTSS1	4	2	34	28	1.64706	1.38095	0.68708	0.162993	0.140179	0.0882353	0.162993
RP11-387D10.3	1	0	37	30	inf	1.63158	1	0	0.212608	0.0147059	0
OR3A2	1	1	37	29	0.783784	0.789474	1	0	-0.102662	0.0294118	0
FAM217A	0	1	38	29	0	0.384615	0.441176	0.355388	-0.414973	0.0147059	-0.355388
APH1A	1	0	37	30	inf	1.63158	1	0	0.212608	0.0147059	0
IL10RA	1	0	37	30	inf	1.63158	1	0	0.212608	0.0147059	0
snosnR60_Z15	3	4	35	26	0.557143	0.6	0.690865	0.160607	-0.221849	0.102941	-0.160607
PTN	5	4	33	26	0.984848	0.952941	1	0	-0.0209339	0.132353	0
CTD-2560E9.3	1	0	37	30	inf	1.63158	1	0	0.212608	0.0147059	0
RP1-170O19.22	2	3	36	27	0.5	0.567568	0.647965	0.188449	-0.245982	0.0735294	-0.188449
AF186192.6	3	2	35	28	1.2	1.07407	1	0	0.0310342	0.0735294	0
PRSS3P2	9	5	29	25	1.55172	1.44444	0.555887	0.255014	0.159701	0.205882	0.255014
THSD7A	2	3	36	27	0.5	0.567568	0.647965	0.188449	-0.245982	0.0735294	-0.188449
AL354984.3	2	0	36	30	inf	2.51351	0.499561	0.301411	0.400281	0.0294118	0.301411
RNU4-21P	1	0	37	30	inf	1.63158	1	0	0.212608	0.0147059	0
IGHV3-11	0	1	38	29	0	0.384615	0.441176	0.355388	-0.414973	0.0147059	-0.355388
RP11-400K9.3	2	2	36	28	0.777778	0.783784	1	0	-0.105804	0.0588235	0
TRAV26-1	0	1	38	29	0	0.384615	0.441176	0.355388	-0.414973	0.0147059	-0.355388
GUSB	3	2	35	28	1.2	1.07407	1	0	0.0310342	0.0735294	0
RP11-68L1.2	0	1	38	29	0	0.384615	0.441176	0.355388	-0.414973	0.0147059	-0.355388
RP11-399J13.3	1	0	37	30	inf	1.63158	1	0	0.212608	0.0147059	0
FAM173B	1	0	37	30	inf	1.63158	1	0	0.212608	0.0147059	0
EFNA3	1	0	37	30	inf	1.63158	1	0	0.212608	0.0147059	0
RP11-770J1.5	1	0	37	30	inf	1.63158	1	0	0.212608	0.0147059	0
RN7SL372P	1	0	37	30	inf	1.63158	1	0	0.212608	0.0147059	0
CA14	1	0	37	30	inf	1.63158	1	0	0.212608	0.0147059	0
ZNF733P	2	2	36	28	0.777778	0.783784	1	0	-0.105804	0.0588235	0
MIR4309	2	0	36	30	inf	2.51351	0.499561	0.301411	0.400281	0.0294118	0.301411
LINC01073	0	1	38	29	0	0.384615	0.441176	0.355388	-0.414973	0.0147059	-0.355388
RP11-731K22.1	4	3	34	27	1.05882	1	1	0	0	0.102941	0
ARHGDIA	2	3	36	27	0.5	0.567568	0.647965	0.188449	-0.245982	0.0735294	-0.188449
KB-1208A12.3	3	1	35	29	2.48571	1.66667	0.624496	0.20447	0.221849	0.0588235	0.20447
RP11-300G22.2	1	0	37	30	inf	1.63158	1	0	0.212608	0.0147059	0
TRGV2	2	3	36	27	0.5	0.567568	0.647965	0.188449	-0.245982	0.0735294	-0.188449
TRIM74	4	3	34	27	1.05882	1	1	0	0	0.102941	0
MIR3686	3	2	35	28	1.2	1.07407	1	0	0.0310342	0.0735294	0
SNORA58	1	0	37	30	inf	1.63158	1	0	0.212608	0.0147059	0
RP11-861E21.2	1	0	37	30	inf	1.63158	1	0	0.212608	0.0147059	0
FAM205B	1	0	37	30	inf	1.63158	1	0	0.212608	0.0147059	0
RPP40	0	1	38	29	0	0.384615	0.441176	0.355388	-0.414973	0.0147059	-0.355388
RP11-1036E20.9	1	0	37	30	inf	1.63158	1	0	0.212608	0.0147059	0
RHD	8	3	30	27	2.4	2.03226	0.32337	0.4903	0.307979	0.161765	0.4903
PTF1A	1	0	37	30	inf	1.63158	1	0	0.212608	0.0147059	0
PKNOX2	1	0	37	30	inf	1.63158	1	0	0.212608	0.0147059	0
ORAI2	3	3	35	27	0.771429	0.777778	1	0	-0.109144	0.0882353	0
TMEM139	4	4	34	26	0.764706	0.771429	0.724313	0.140074	-0.112704	0.117647	-0.140074
ZEB1	1	0	37	30	inf	1.63158	1	0	0.212608	0.0147059	0
E2F3	0	1	38	29	0	0.384615	0.441176	0.355388	-0.414973	0.0147059	-0.355388
AL136160.1	0	1	38	29	0	0.384615	0.441176	0.355388	-0.414973	0.0147059	-0.355388
TPTE2P2	0	1	38	29	0	0.384615	0.441176	0.355388	-0.414973	0.0147059	-0.355388
SNORD29	1	0	37	30	inf	1.63158	1	0	0.212608	0.0147059	0
RP11-110I1.14	1	0	37	30	inf	1.63158	1	0	0.212608	0.0147059	0
RP11-688I9.4	1	0	37	30	inf	1.63158	1	0	0.212608	0.0147059	0
RP11-207C16.4	1	0	37	30	inf	1.63158	1	0	0.212608	0.0147059	0
PRKAR1B	2	4	36	26	0.361111	0.437838	0.393717	0.404816	-0.358687	0.0882353	-0.404816
RN7SL851P	3	3	35	27	0.771429	0.777778	1	0	-0.109144	0.0882353	0
SDCBP	2	2	36	28	0.777778	0.783784	1	0	-0.105804	0.0588235	0
RP11-46A10.4	2	0	36	30	inf	2.51351	0.499561	0.301411	0.400281	0.0294118	0.301411
CTD-2033A16.3	1	0	37	30	inf	1.63158	1	0	0.212608	0.0147059	0
AC073136.1	2	3	36	27	0.5	0.567568	0.647965	0.188449	-0.245982	0.0735294	-0.188449
CCL27	1	0	37	30	inf	1.63158	1	0	0.212608	0.0147059	0
EFNA2	0	1	38	29	0	0.384615	0.441176	0.355388	-0.414973	0.0147059	-0.355388
AC011738.1	2	3	36	27	0.5	0.567568	0.647965	0.188449	-0.245982	0.0735294	-0.188449
RNA5S9	1	0	37	30	inf	1.63158	1	0	0.212608	0.0147059	0
AP001282.1	1	0	37	30	inf	1.63158	1	0	0.212608	0.0147059	0
AL354896.1	0	1	38	29	0	0.384615	0.441176	0.355388	-0.414973	0.0147059	-0.355388
RP11-111K18.2	2	3	36	27	0.5	0.567568	0.647965	0.188449	-0.245982	0.0735294	-0.188449
UGT2B17	0	1	38	29	0	0.384615	0.441176	0.355388	-0.414973	0.0147059	-0.355388
ZFAT	3	2	35	28	1.2	1.07407	1	0	0.0310342	0.0735294	0
POTEB2	1	0	37	30	inf	1.63158	1	0	0.212608	0.0147059	0
TNR	2	0	36	30	inf	2.51351	0.499561	0.301411	0.400281	0.0294118	0.301411
SLCO3A1	1	1	37	29	0.783784	0.789474	1	0	-0.102662	0.0294118	0
SERPINF2	1	1	37	29	0.783784	0.789474	1	0	-0.102662	0.0294118	0
KATNAL1	0	1	38	29	0	0.384615	0.441176	0.355388	-0.414973	0.0147059	-0.355388
RP11-666A8.7	1	1	37	29	0.783784	0.789474	1	0	-0.102662	0.0294118	0
YES1	1	0	37	30	inf	1.63158	1	0	0.212608	0.0147059	0
POU6F2-AS1	2	3	36	27	0.5	0.567568	0.647965	0.188449	-0.245982	0.0735294	-0.188449
ZNF669	2	0	36	30	inf	2.51351	0.499561	0.301411	0.400281	0.0294118	0.301411
LY9	2	0	36	30	inf	2.51351	0.499561	0.301411	0.400281	0.0294118	0.301411
RP11-420G6.4	0	1	38	29	0	0.384615	0.441176	0.355388	-0.414973	0.0147059	-0.355388
RN7SL128P	0	1	38	29	0	0.384615	0.441176	0.355388	-0.414973	0.0147059	-0.355388
RP1-17K7.2	1	0	37	30	inf	1.63158	1	0	0.212608	0.0147059	0
SUPT6H	0	1	38	29	0	0.384615	0.441176	0.355388	-0.414973	0.0147059	-0.355388
IQCA1P1	4	3	34	27	1.05882	1	1	0	0	0.102941	0
GREM2	1	0	37	30	inf	1.63158	1	0	0.212608	0.0147059	0
AC003075.4	2	3	36	27	0.5	0.567568	0.647965	0.188449	-0.245982	0.0735294	-0.188449
RNU6-819P	2	2	36	28	0.777778	0.783784	1	0	-0.105804	0.0588235	0
RP11-309L24.2	4	4	34	26	0.764706	0.771429	0.724313	0.140074	-0.112704	0.117647	-0.140074
KBTBD6	0	1	38	29	0	0.384615	0.441176	0.355388	-0.414973	0.0147059	-0.355388
MIR4656	4	3	34	27	1.05882	1	1	0	0	0.102941	0
ARHGAP32	1	0	37	30	inf	1.63158	1	0	0.212608	0.0147059	0
RP11-452H21.4	1	0	37	30	inf	1.63158	1	0	0.212608	0.0147059	0
SLC9A3	2	0	36	30	inf	2.51351	0.499561	0.301411	0.400281	0.0294118	0.301411
RP11-75C9.2	1	0	37	30	inf	1.63158	1	0	0.212608	0.0147059	0
RP11-173B14.4	0	1	38	29	0	0.384615	0.441176	0.355388	-0.414973	0.0147059	-0.355388
OR4Q3	2	3	36	27	0.5	0.567568	0.647965	0.188449	-0.245982	0.0735294	-0.188449
RP11-1145L24.1	2	2	36	28	0.777778	0.783784	1	0	-0.105804	0.0588235	0
CTD-2622I13.3	2	0	36	30	inf	2.51351	0.499561	0.301411	0.400281	0.0294118	0.301411
FZD9	4	3	34	27	1.05882	1	1	0	0	0.102941	0
RP11-882G5.1	1	0	37	30	inf	1.63158	1	0	0.212608	0.0147059	0
MIR1343	1	0	37	30	inf	1.63158	1	0	0.212608	0.0147059	0
GTF2IRD2P1	4	3	34	27	1.05882	1	1	0	0	0.102941	0
RNU6-876P	1	0	37	30	inf	1.63158	1	0	0.212608	0.0147059	0
AC105242.1	3	2	35	28	1.2	1.07407	1	0	0.0310342	0.0735294	0
KIAA1161	1	0	37	30	inf	1.63158	1	0	0.212608	0.0147059	0
LY6K	4	2	34	28	1.64706	1.38095	0.68708	0.162993	0.140179	0.0882353	0.162993
NLK	0	1	38	29	0	0.384615	0.441176	0.355388	-0.414973	0.0147059	-0.355388
RP11-867G23.3	1	0	37	30	inf	1.63158	1	0	0.212608	0.0147059	0
AL450226.2	1	1	37	29	0.783784	0.789474	1	0	-0.102662	0.0294118	0
RNU1-101P	2	2	36	28	0.777778	0.783784	1	0	-0.105804	0.0588235	0
TRBV20-1	3	4	35	26	0.557143	0.6	0.690865	0.160607	-0.221849	0.102941	-0.160607
AC013436.6	2	3	36	27	0.5	0.567568	0.647965	0.188449	-0.245982	0.0735294	-0.188449
RP11-144G7.2	1	0	37	30	inf	1.63158	1	0	0.212608	0.0147059	0
AC011652.1	3	2	35	28	1.2	1.07407	1	0	0.0310342	0.0735294	0
KIF26B	2	0	36	30	inf	2.51351	0.499561	0.301411	0.400281	0.0294118	0.301411
PRL	0	1	38	29	0	0.384615	0.441176	0.355388	-0.414973	0.0147059	-0.355388
TDRD3	0	1	38	29	0	0.384615	0.441176	0.355388	-0.414973	0.0147059	-0.355388
TIMM23B	1	0	37	30	inf	1.63158	1	0	0.212608	0.0147059	0
RP3-508I15.9	1	0	37	30	inf	1.63158	1	0	0.212608	0.0147059	0
RP11-344B23.2	1	0	37	30	inf	1.63158	1	0	0.212608	0.0147059	0
RNA5SP351	1	0	37	30	inf	1.63158	1	0	0.212608	0.0147059	0
ERO1LB	1	0	37	30	inf	1.63158	1	0	0.212608	0.0147059	0
CHD2	1	1	37	29	0.783784	0.789474	1	0	-0.102662	0.0294118	0
RNU6-53P	0	1	38	29	0	0.384615	0.441176	0.355388	-0.414973	0.0147059	-0.355388
CTB-118P15.2	3	2	35	28	1.2	1.07407	1	0	0.0310342	0.0735294	0
RP1-223E5.4	0	1	38	29	0	0.384615	0.441176	0.355388	-0.414973	0.0147059	-0.355388
DKK4	0	2	38	28	0	0.247863	0.190957	0.719064	-0.605788	0.0294118	-0.719064
APH1B	1	0	37	30	inf	1.63158	1	0	0.212608	0.0147059	0
RP11-89N17.4	3	3	35	27	0.771429	0.777778	1	0	-0.109144	0.0882353	0
ESD	0	1	38	29	0	0.384615	0.441176	0.355388	-0.414973	0.0147059	-0.355388
PCDHA12	1	0	37	30	inf	1.63158	1	0	0.212608	0.0147059	0
RNU6-177P	4	4	34	26	0.764706	0.771429	0.724313	0.140074	-0.112704	0.117647	-0.140074
GNG4	1	0	37	30	inf	1.63158	1	0	0.212608	0.0147059	0
RP11-78J21.4	0	1	38	29	0	0.384615	0.441176	0.355388	-0.414973	0.0147059	-0.355388
MIR3175	1	1	37	29	0.783784	0.789474	1	0	-0.102662	0.0294118	0
RP11-278H7.3	2	0	36	30	inf	2.51351	0.499561	0.301411	0.400281	0.0294118	0.301411
LHFPL3	4	3	34	27	1.05882	1	1	0	0	0.102941	0
AGPAT6	0	2	38	28	0	0.247863	0.190957	0.719064	-0.605788	0.0294118	-0.719064
AL162381.1	0	1	38	29	0	0.384615	0.441176	0.355388	-0.414973	0.0147059	-0.355388
C1orf145	1	0	37	30	inf	1.63158	1	0	0.212608	0.0147059	0
INPPL1	2	0	36	30	inf	2.51351	0.499561	0.301411	0.400281	0.0294118	0.301411
AC091153.4	1	0	37	30	inf	1.63158	1	0	0.212608	0.0147059	0
IFNA6	1	0	37	30	inf	1.63158	1	0	0.212608	0.0147059	0
CRNN	1	0	37	30	inf	1.63158	1	0	0.212608	0.0147059	0
CRNDE	0	1	38	29	0	0.384615	0.441176	0.355388	-0.414973	0.0147059	-0.355388
AC006007.1	5	3	33	27	1.36364	1.23529	1	0	0.0917704	0.117647	0
RNU6-83P	0	1	38	29	0	0.384615	0.441176	0.355388	-0.414973	0.0147059	-0.355388
GPC5	0	1	38	29	0	0.384615	0.441176	0.355388	-0.414973	0.0147059	-0.355388
OR4C46	1	0	37	30	inf	1.63158	1	0	0.212608	0.0147059	0
RP3-369A17.4	0	1	38	29	0	0.384615	0.441176	0.355388	-0.414973	0.0147059	-0.355388
RP11-277B15.3	1	0	37	30	inf	1.63158	1	0	0.212608	0.0147059	0
RP11-706C16.5	4	2	34	28	1.64706	1.38095	0.68708	0.162993	0.140179	0.0882353	0.162993
C9orf163	0	2	38	28	0	0.247863	0.190957	0.719064	-0.605788	0.0294118	-0.719064
AL590226.1	0	1	38	29	0	0.384615	0.441176	0.355388	-0.414973	0.0147059	-0.355388
AL136302.1	0	1	38	29	0	0.384615	0.441176	0.355388	-0.414973	0.0147059	-0.355388
FCRL6	1	0	37	30	inf	1.63158	1	0	0.212608	0.0147059	0
RP11-24D15.1	2	0	36	30	inf	2.51351	0.499561	0.301411	0.400281	0.0294118	0.301411
B3GALT2	1	0	37	30	inf	1.63158	1	0	0.212608	0.0147059	0
RP11-24J19.1	1	1	37	29	0.783784	0.789474	1	0	-0.102662	0.0294118	0
LAMB3	1	0	37	30	inf	1.63158	1	0	0.212608	0.0147059	0
XXbac-B33L19.3	1	1	37	29	0.783784	0.789474	1	0	-0.102662	0.0294118	0
SNORD121A	2	0	36	30	inf	2.51351	0.499561	0.301411	0.400281	0.0294118	0.301411
RP11-315L6.1	2	0	36	30	inf	2.51351	0.499561	0.301411	0.400281	0.0294118	0.301411
DRD2	1	0	37	30	inf	1.63158	1	0	0.212608	0.0147059	0
CCNY	1	0	37	30	inf	1.63158	1	0	0.212608	0.0147059	0
PLGRKT	1	0	37	30	inf	1.63158	1	0	0.212608	0.0147059	0
LINC00423	0	1	38	29	0	0.384615	0.441176	0.355388	-0.414973	0.0147059	-0.355388
RP11-720N19.2	0	1	38	29	0	0.384615	0.441176	0.355388	-0.414973	0.0147059	-0.355388
RP11-395G23.3	3	2	35	28	1.2	1.07407	1	0	0.0310342	0.0735294	0
PARD6A	1	0	37	30	inf	1.63158	1	0	0.212608	0.0147059	0
SLC25A18	1	0	37	30	inf	1.63158	1	0	0.212608	0.0147059	0
LINC00551	0	1	38	29	0	0.384615	0.441176	0.355388	-0.414973	0.0147059	-0.355388
COMMD9	1	0	37	30	inf	1.63158	1	0	0.212608	0.0147059	0
AC117479.1	0	1	38	29	0	0.384615	0.441176	0.355388	-0.414973	0.0147059	-0.355388
RP11-532F6.3	0	1	38	29	0	0.384615	0.441176	0.355388	-0.414973	0.0147059	-0.355388
REXO1L1	3	2	35	28	1.2	1.07407	1	0	0.0310342	0.0735294	0
OR10Q1	1	0	37	30	inf	1.63158	1	0	0.212608	0.0147059	0
CTAGE8	7	4	31	26	1.46774	1.35	0.74338	0.128789	0.130334	0.161765	0.128789
RP11-760D2.1	2	3	36	27	0.5	0.567568	0.647965	0.188449	-0.245982	0.0735294	-0.188449
TAF5L	1	0	37	30	inf	1.63158	1	0	0.212608	0.0147059	0
EEF1E1-BLOC1S5	0	1	38	29	0	0.384615	0.441176	0.355388	-0.414973	0.0147059	-0.355388
ANO3	1	0	37	30	inf	1.63158	1	0	0.212608	0.0147059	0
OR5L2	1	0	37	30	inf	1.63158	1	0	0.212608	0.0147059	0
FAM221A	2	3	36	27	0.5	0.567568	0.647965	0.188449	-0.245982	0.0735294	-0.188449
ITGB3BP	1	0	37	30	inf	1.63158	1	0	0.212608	0.0147059	0
UPK3BL	5	0	33	30	inf	5.47059	0.0618227	1.20885	0.738034	0.0735294	1.20885
RP3-508I15.14	1	0	37	30	inf	1.63158	1	0	0.212608	0.0147059	0
XKR4	2	2	36	28	0.777778	0.783784	1	0	-0.105804	0.0588235	0
AKR1CL1	1	0	37	30	inf	1.63158	1	0	0.212608	0.0147059	0
MIR4424	2	0	36	30	inf	2.51351	0.499561	0.301411	0.400281	0.0294118	0.301411
CCDC126	2	3	36	27	0.5	0.567568	0.647965	0.188449	-0.245982	0.0735294	-0.188449
AP002954.4	1	0	37	30	inf	1.63158	1	0	0.212608	0.0147059	0
LINC00348	0	1	38	29	0	0.384615	0.441176	0.355388	-0.414973	0.0147059	-0.355388
RN7SL853P	2	0	36	30	inf	2.51351	0.499561	0.301411	0.400281	0.0294118	0.301411
RP11-337C18.9	1	0	37	30	inf	1.63158	1	0	0.212608	0.0147059	0
RP4-745K6.1	3	3	35	27	0.771429	0.777778	1	0	-0.109144	0.0882353	0
LYST-AS1	1	0	37	30	inf	1.63158	1	0	0.212608	0.0147059	0
CTD-2216M2.1	1	0	37	30	inf	1.63158	1	0	0.212608	0.0147059	0
RN7SL107P	3	2	35	28	1.2	1.07407	1	0	0.0310342	0.0735294	0
RP11-326E22.1	2	2	36	28	0.777778	0.783784	1	0	-0.105804	0.0588235	0
RNU7-59P	2	0	36	30	inf	2.51351	0.499561	0.301411	0.400281	0.0294118	0.301411
PCOLCE-AS1	4	2	34	28	1.64706	1.38095	0.68708	0.162993	0.140179	0.0882353	0.162993
RP11-486P11.1	2	3	36	27	0.5	0.567568	0.647965	0.188449	-0.245982	0.0735294	-0.188449
VPS45	1	0	37	30	inf	1.63158	1	0	0.212608	0.0147059	0
AIF1	1	0	37	30	inf	1.63158	1	0	0.212608	0.0147059	0
MIR4649	2	3	36	27	0.5	0.567568	0.647965	0.188449	-0.245982	0.0735294	-0.188449
RN7SL329P	3	2	35	28	1.2	1.07407	1	0	0.0310342	0.0735294	0
GLCCI1	2	3	36	27	0.5	0.567568	0.647965	0.188449	-0.245982	0.0735294	-0.188449
RP11-488L18.8	2	0	36	30	inf	2.51351	0.499561	0.301411	0.400281	0.0294118	0.301411
BRD9	3	0	35	30	inf	3.44444	0.249342	0.603205	0.537119	0.0441176	0.603205
RPS6KC1	1	0	37	30	inf	1.63158	1	0	0.212608	0.0147059	0
RP11-514P8.6	5	0	33	30	inf	5.47059	0.0618227	1.20885	0.738034	0.0735294	1.20885
RNU6-393P	4	3	34	27	1.05882	1	1	0	0	0.102941	0
GLUD1P2	1	0	37	30	inf	1.63158	1	0	0.212608	0.0147059	0
FAM132A	2	0	36	30	inf	2.51351	0.499561	0.301411	0.400281	0.0294118	0.301411
RP1-223B1.1	0	1	38	29	0	0.384615	0.441176	0.355388	-0.414973	0.0147059	-0.355388
RP11-367G6.3	0	1	38	29	0	0.384615	0.441176	0.355388	-0.414973	0.0147059	-0.355388
SHANK2	1	0	37	30	inf	1.63158	1	0	0.212608	0.0147059	0
SIAH3	0	1	38	29	0	0.384615	0.441176	0.355388	-0.414973	0.0147059	-0.355388
MIR4472-1	4	2	34	28	1.64706	1.38095	0.68708	0.162993	0.140179	0.0882353	0.162993
CADPS	0	1	38	29	0	0.384615	0.441176	0.355388	-0.414973	0.0147059	-0.355388
MIR1324	0	2	38	28	0	0.247863	0.190957	0.719064	-0.605788	0.0294118	-0.719064
ALG8	2	0	36	30	inf	2.51351	0.499561	0.301411	0.400281	0.0294118	0.301411
NCOA2	2	2	36	28	0.777778	0.783784	1	0	-0.105804	0.0588235	0
SLCO2B1	1	0	37	30	inf	1.63158	1	0	0.212608	0.0147059	0
RNU6-170P	1	0	37	30	inf	1.63158	1	0	0.212608	0.0147059	0
RP11-58K22.5	1	0	37	30	inf	1.63158	1	0	0.212608	0.0147059	0
RNU6-171P	1	0	37	30	inf	1.63158	1	0	0.212608	0.0147059	0
RP5-1114G22.2	2	0	36	30	inf	2.51351	0.499561	0.301411	0.400281	0.0294118	0.301411
TM4SF1	0	1	38	29	0	0.384615	0.441176	0.355388	-0.414973	0.0147059	-0.355388
PON1	4	3	34	27	1.05882	1	1	0	0	0.102941	0
RN7SKP207	1	0	37	30	inf	1.63158	1	0	0.212608	0.0147059	0
AL138815.1	0	1	38	29	0	0.384615	0.441176	0.355388	-0.414973	0.0147059	-0.355388
RN7SL837P	1	0	37	30	inf	1.63158	1	0	0.212608	0.0147059	0
AC002386.1	3	3	35	27	0.771429	0.777778	1	0	-0.109144	0.0882353	0
RP11-77K12.1	1	0	37	30	inf	1.63158	1	0	0.212608	0.0147059	0
OR1S2	1	0	37	30	inf	1.63158	1	0	0.212608	0.0147059	0
KL	0	1	38	29	0	0.384615	0.441176	0.355388	-0.414973	0.0147059	-0.355388
KLHL17	1	0	37	30	inf	1.63158	1	0	0.212608	0.0147059	0
CDK3	1	0	37	30	inf	1.63158	1	0	0.212608	0.0147059	0
WDR86	4	3	34	27	1.05882	1	1	0	0	0.102941	0
RNU1-11P	0	1	38	29	0	0.384615	0.441176	0.355388	-0.414973	0.0147059	-0.355388
RP11-375D13.4	1	0	37	30	inf	1.63158	1	0	0.212608	0.0147059	0
ZC3H13	0	1	38	29	0	0.384615	0.441176	0.355388	-0.414973	0.0147059	-0.355388
CYC1	3	2	35	28	1.2	1.07407	1	0	0.0310342	0.0735294	0
RP11-77K12.7	1	0	37	30	inf	1.63158	1	0	0.212608	0.0147059	0
PAFAH1B2	1	0	37	30	inf	1.63158	1	0	0.212608	0.0147059	0
RP11-388C12.5	2	2	36	28	0.777778	0.783784	1	0	-0.105804	0.0588235	0
AL354833.1	0	1	38	29	0	0.384615	0.441176	0.355388	-0.414973	0.0147059	-0.355388
RXFP2	0	1	38	29	0	0.384615	0.441176	0.355388	-0.414973	0.0147059	-0.355388
SLC12A4	1	0	37	30	inf	1.63158	1	0	0.212608	0.0147059	0
INHBA-AS1	2	3	36	27	0.5	0.567568	0.647965	0.188449	-0.245982	0.0735294	-0.188449
RP11-385F5.5	1	0	37	30	inf	1.63158	1	0	0.212608	0.0147059	0
RNU4-43P	1	0	37	30	inf	1.63158	1	0	0.212608	0.0147059	0
ZNF517	3	2	35	28	1.2	1.07407	1	0	0.0310342	0.0735294	0
ZDHHC5	1	0	37	30	inf	1.63158	1	0	0.212608	0.0147059	0
TRBV7-3	3	4	35	26	0.557143	0.6	0.690865	0.160607	-0.221849	0.102941	-0.160607
PRCD	1	1	37	29	0.783784	0.789474	1	0	-0.102662	0.0294118	0
ZNF34	3	2	35	28	1.2	1.07407	1	0	0.0310342	0.0735294	0
TMEM184B	1	0	37	30	inf	1.63158	1	0	0.212608	0.0147059	0
TMEM105	2	3	36	27	0.5	0.567568	0.647965	0.188449	-0.245982	0.0735294	-0.188449
RNU6-44P	1	0	37	30	inf	1.63158	1	0	0.212608	0.0147059	0
RAB39A	1	0	37	30	inf	1.63158	1	0	0.212608	0.0147059	0
SLC35F2	1	0	37	30	inf	1.63158	1	0	0.212608	0.0147059	0
AC105052.1	5	0	33	30	inf	5.47059	0.0618227	1.20885	0.738034	0.0735294	1.20885
RP11-102F4.2	2	2	36	28	0.777778	0.783784	1	0	-0.105804	0.0588235	0
RNU6-97P	1	1	37	29	0.783784	0.789474	1	0	-0.102662	0.0294118	0
FOXD4L2	1	0	37	30	inf	1.63158	1	0	0.212608	0.0147059	0
BBS4	2	0	36	30	inf	2.51351	0.499561	0.301411	0.400281	0.0294118	0.301411
AC074389.5	3	4	35	26	0.557143	0.6	0.690865	0.160607	-0.221849	0.102941	-0.160607
RP11-122F24.1	1	0	37	30	inf	1.63158	1	0	0.212608	0.0147059	0
EPHB6	4	4	34	26	0.764706	0.771429	0.724313	0.140074	-0.112704	0.117647	-0.140074
GIPC2	1	0	37	30	inf	1.63158	1	0	0.212608	0.0147059	0
RP11-554A11.7	2	0	36	30	inf	2.51351	0.499561	0.301411	0.400281	0.0294118	0.301411
KIAA1614	2	0	36	30	inf	2.51351	0.499561	0.301411	0.400281	0.0294118	0.301411
SUCLA2	0	1	38	29	0	0.384615	0.441176	0.355388	-0.414973	0.0147059	-0.355388
ANAPC2	0	1	38	29	0	0.384615	0.441176	0.355388	-0.414973	0.0147059	-0.355388
PSMB4	1	0	37	30	inf	1.63158	1	0	0.212608	0.0147059	0
TSPAN33	4	4	34	26	0.764706	0.771429	0.724313	0.140074	-0.112704	0.117647	-0.140074
RP11-313P13.5	4	3	34	27	1.05882	1	1	0	0	0.102941	0
RN7SL435P	1	0	37	30	inf	1.63158	1	0	0.212608	0.0147059	0
AL358813.2	1	0	37	30	inf	1.63158	1	0	0.212608	0.0147059	0
RN7SL675P	2	2	36	28	0.777778	0.783784	1	0	-0.105804	0.0588235	0
AC068610.3	3	3	35	27	0.771429	0.777778	1	0	-0.109144	0.0882353	0
RTN4RL1	1	1	37	29	0.783784	0.789474	1	0	-0.102662	0.0294118	0
RP11-140I16.3	2	2	36	28	0.777778	0.783784	1	0	-0.105804	0.0588235	0
RP11-77K12.4	1	0	37	30	inf	1.63158	1	0	0.212608	0.0147059	0
RN7SKP294	2	2	36	28	0.777778	0.783784	1	0	-0.105804	0.0588235	0
RNA5SP36	0	1	38	29	0	0.384615	0.441176	0.355388	-0.414973	0.0147059	-0.355388
OR2F1	4	4	34	26	0.764706	0.771429	0.724313	0.140074	-0.112704	0.117647	-0.140074
BCAP29	3	3	35	27	0.771429	0.777778	1	0	-0.109144	0.0882353	0
AC126323.1	1	0	37	30	inf	1.63158	1	0	0.212608	0.0147059	0
M6PR	0	1	38	29	0	0.384615	0.441176	0.355388	-0.414973	0.0147059	-0.355388
KRIT1	5	3	33	27	1.36364	1.23529	1	0	0.0917704	0.117647	0
POTEG	1	2	37	28	0.378378	0.508772	0.579176	0.237189	-0.293477	0.0441176	-0.237189
AC109333.10	1	0	37	30	inf	1.63158	1	0	0.212608	0.0147059	0
TRPC6	1	0	37	30	inf	1.63158	1	0	0.212608	0.0147059	0
MIR5693	0	1	38	29	0	0.384615	0.441176	0.355388	-0.414973	0.0147059	-0.355388
RN7SL750P	3	2	35	28	1.2	1.07407	1	0	0.0310342	0.0735294	0
C16orf86	1	0	37	30	inf	1.63158	1	0	0.212608	0.0147059	0
RP11-77M5.1	1	0	37	30	inf	1.63158	1	0	0.212608	0.0147059	0
NRXN2	1	0	37	30	inf	1.63158	1	0	0.212608	0.0147059	0
PIAS4	2	0	36	30	inf	2.51351	0.499561	0.301411	0.400281	0.0294118	0.301411
ANKRD20A4	1	0	37	30	inf	1.63158	1	0	0.212608	0.0147059	0
RP11-522B15.4	2	1	36	29	1.61111	1.21622	1	0	0.0850108	0.0441176	0
TPP2	0	1	38	29	0	0.384615	0.441176	0.355388	-0.414973	0.0147059	-0.355388
CHRNB3	0	2	38	28	0	0.247863	0.190957	0.719064	-0.605788	0.0294118	-0.719064
RNU6-1310P	1	0	37	30	inf	1.63158	1	0	0.212608	0.0147059	0
RP11-203F8.1	1	0	37	30	inf	1.63158	1	0	0.212608	0.0147059	0
RP11-672A2.6	2	0	36	30	inf	2.51351	0.499561	0.301411	0.400281	0.0294118	0.301411
ANKMY2	2	3	36	27	0.5	0.567568	0.647965	0.188449	-0.245982	0.0735294	-0.188449
IFT46	2	0	36	30	inf	2.51351	0.499561	0.301411	0.400281	0.0294118	0.301411
RN7SKP258	1	0	37	30	inf	1.63158	1	0	0.212608	0.0147059	0
GS1-124K5.4	3	2	35	28	1.2	1.07407	1	0	0.0310342	0.0735294	0
TRAF2	0	1	38	29	0	0.384615	0.441176	0.355388	-0.414973	0.0147059	-0.355388
RP11-659P15.1	1	0	37	30	inf	1.63158	1	0	0.212608	0.0147059	0
LPAR6	0	1	38	29	0	0.384615	0.441176	0.355388	-0.414973	0.0147059	-0.355388
TRGV9	2	3	36	27	0.5	0.567568	0.647965	0.188449	-0.245982	0.0735294	-0.188449
TRPV3	1	1	37	29	0.783784	0.789474	1	0	-0.102662	0.0294118	0
RP11-390F4.6	1	0	37	30	inf	1.63158	1	0	0.212608	0.0147059	0
RP11-3B12.5	3	4	35	26	0.557143	0.6	0.690865	0.160607	-0.221849	0.102941	-0.160607
PLSCR2	0	1	38	29	0	0.384615	0.441176	0.355388	-0.414973	0.0147059	-0.355388
AP002498.1	2	0	36	30	inf	2.51351	0.499561	0.301411	0.400281	0.0294118	0.301411
RP11-43F13.3	2	0	36	30	inf	2.51351	0.499561	0.301411	0.400281	0.0294118	0.301411
RP11-58O3.2	4	2	34	28	1.64706	1.38095	0.68708	0.162993	0.140179	0.0882353	0.162993
OR4F15	1	0	37	30	inf	1.63158	1	0	0.212608	0.0147059	0
CR812485.1	1	0	37	30	inf	1.63158	1	0	0.212608	0.0147059	0
AC005550.5	3	3	35	27	0.771429	0.777778	1	0	-0.109144	0.0882353	0
CTAGE15	4	4	34	26	0.764706	0.771429	0.724313	0.140074	-0.112704	0.117647	-0.140074
SUCO	2	0	36	30	inf	2.51351	0.499561	0.301411	0.400281	0.0294118	0.301411
RP11-744K17.1	0	1	38	29	0	0.384615	0.441176	0.355388	-0.414973	0.0147059	-0.355388
DDR2	1	0	37	30	inf	1.63158	1	0	0.212608	0.0147059	0
RNU6-895P	0	2	38	28	0	0.247863	0.190957	0.719064	-0.605788	0.0294118	-0.719064
RP11-53B2.4	1	0	37	30	inf	1.63158	1	0	0.212608	0.0147059	0
ELMO1	2	3	36	27	0.5	0.567568	0.647965	0.188449	-0.245982	0.0735294	-0.188449
AC005019.3	2	3	36	27	0.5	0.567568	0.647965	0.188449	-0.245982	0.0735294	-0.188449
RP11-3P22.1	3	2	35	28	1.2	1.07407	1	0	0.0310342	0.0735294	0
MIR96	3	4	35	26	0.557143	0.6	0.690865	0.160607	-0.221849	0.102941	-0.160607
RP11-532F6.5	0	1	38	29	0	0.384615	0.441176	0.355388	-0.414973	0.0147059	-0.355388
CDKN2A	1	0	37	30	inf	1.63158	1	0	0.212608	0.0147059	0
XCL1	1	0	37	30	inf	1.63158	1	0	0.212608	0.0147059	0
UBA3	0	3	38	27	0	0.179487	0.0810121	1.09145	-0.745967	0.0441176	-1.09145
STMN3	1	0	37	30	inf	1.63158	1	0	0.212608	0.0147059	0
PRG3	1	0	37	30	inf	1.63158	1	0	0.212608	0.0147059	0
VPS53	1	1	37	29	0.783784	0.789474	1	0	-0.102662	0.0294118	0
FLJ00273	1	0	37	30	inf	1.63158	1	0	0.212608	0.0147059	0
AL137002.1	0	1	38	29	0	0.384615	0.441176	0.355388	-0.414973	0.0147059	-0.355388
RP3-449O17.1	1	0	37	30	inf	1.63158	1	0	0.212608	0.0147059	0
ENOX1-AS2	0	1	38	29	0	0.384615	0.441176	0.355388	-0.414973	0.0147059	-0.355388
CR392039.1	1	1	37	29	0.783784	0.789474	1	0	-0.102662	0.0294118	0
TFDP1	0	1	38	29	0	0.384615	0.441176	0.355388	-0.414973	0.0147059	-0.355388
TBC1D4-AS1	0	1	38	29	0	0.384615	0.441176	0.355388	-0.414973	0.0147059	-0.355388
AC005161.1	3	3	35	27	0.771429	0.777778	1	0	-0.109144	0.0882353	0
ROPN1L	1	0	37	30	inf	1.63158	1	0	0.212608	0.0147059	0
RP11-61A14.3	1	0	37	30	inf	1.63158	1	0	0.212608	0.0147059	0
MTND1P15	0	1	38	29	0	0.384615	0.441176	0.355388	-0.414973	0.0147059	-0.355388
NCSTN	2	0	36	30	inf	2.51351	0.499561	0.301411	0.400281	0.0294118	0.301411
RP4-583P15.15	1	0	37	30	inf	1.63158	1	0	0.212608	0.0147059	0
CRCT1	1	0	37	30	inf	1.63158	1	0	0.212608	0.0147059	0
TTYH3	6	3	32	27	1.6875	1.48485	0.720866	0.142145	0.171682	0.132353	0.142145
AP002495.1	1	0	37	30	inf	1.63158	1	0	0.212608	0.0147059	0
BCO2	1	0	37	30	inf	1.63158	1	0	0.212608	0.0147059	0
BX323860.1	1	0	37	30	inf	1.63158	1	0	0.212608	0.0147059	0
C1orf27	1	0	37	30	inf	1.63158	1	0	0.212608	0.0147059	0
APCDD1L	2	0	36	30	inf	2.51351	0.499561	0.301411	0.400281	0.0294118	0.301411
DRGX	1	0	37	30	inf	1.63158	1	0	0.212608	0.0147059	0
AC008088.4	0	1	38	29	0	0.384615	0.441176	0.355388	-0.414973	0.0147059	-0.355388
RNY4P16	1	0	37	30	inf	1.63158	1	0	0.212608	0.0147059	0
RNU7-58P	1	0	37	30	inf	1.63158	1	0	0.212608	0.0147059	0
GCK	2	3	36	27	0.5	0.567568	0.647965	0.188449	-0.245982	0.0735294	-0.188449
FUK	1	0	37	30	inf	1.63158	1	0	0.212608	0.0147059	0
UBE2Q2P2	0	1	38	29	0	0.384615	0.441176	0.355388	-0.414973	0.0147059	-0.355388
RP11-49L2.1	1	0	37	30	inf	1.63158	1	0	0.212608	0.0147059	0
FBXO18	1	0	37	30	inf	1.63158	1	0	0.212608	0.0147059	0
POMZP3	4	3	34	27	1.05882	1	1	0	0	0.102941	0
UFC1	1	0	37	30	inf	1.63158	1	0	0.212608	0.0147059	0
KRTAP2-2	1	0	37	30	inf	1.63158	1	0	0.212608	0.0147059	0
MIR4664	4	2	34	28	1.64706	1.38095	0.68708	0.162993	0.140179	0.0882353	0.162993
LDLRAD4	1	0	37	30	inf	1.63158	1	0	0.212608	0.0147059	0
PGAM2	2	3	36	27	0.5	0.567568	0.647965	0.188449	-0.245982	0.0735294	-0.188449
NPHS2	2	0	36	30	inf	2.51351	0.499561	0.301411	0.400281	0.0294118	0.301411
RNA5SP236	3	3	35	27	0.771429	0.777778	1	0	-0.109144	0.0882353	0
FBXL6	3	2	35	28	1.2	1.07407	1	0	0.0310342	0.0735294	0
RP11-24M17.5	1	0	37	30	inf	1.63158	1	0	0.212608	0.0147059	0
NPAS4	1	0	37	30	inf	1.63158	1	0	0.212608	0.0147059	0
MIR3117	1	0	37	30	inf	1.63158	1	0	0.212608	0.0147059	0
DMRT2	1	0	37	30	inf	1.63158	1	0	0.212608	0.0147059	0
RP11-436F9.1	2	3	36	27	0.5	0.567568	0.647965	0.188449	-0.245982	0.0735294	-0.188449
RP11-690D19.3	2	0	36	30	inf	2.51351	0.499561	0.301411	0.400281	0.0294118	0.301411
F10	0	1	38	29	0	0.384615	0.441176	0.355388	-0.414973	0.0147059	-0.355388
FLJ00325	3	3	35	27	0.771429	0.777778	1	0	-0.109144	0.0882353	0
AC104057.1	3	2	35	28	1.2	1.07407	1	0	0.0310342	0.0735294	0
CTD-2118P12.1	1	0	37	30	inf	1.63158	1	0	0.212608	0.0147059	0
CTD-2194D22.2	1	0	37	30	inf	1.63158	1	0	0.212608	0.0147059	0
VWA5A	1	0	37	30	inf	1.63158	1	0	0.212608	0.0147059	0
RP11-419K12.1	3	2	35	28	1.2	1.07407	1	0	0.0310342	0.0735294	0
GOLPH3L	1	0	37	30	inf	1.63158	1	0	0.212608	0.0147059	0
RP11-65D24.2	0	1	38	29	0	0.384615	0.441176	0.355388	-0.414973	0.0147059	-0.355388
RP11-17G12.2	1	0	37	30	inf	1.63158	1	0	0.212608	0.0147059	0
RP4-548D19.3	4	3	34	27	1.05882	1	1	0	0	0.102941	0
AL161421.1	0	1	38	29	0	0.384615	0.441176	0.355388	-0.414973	0.0147059	-0.355388
CTA-392C11.1	0	2	38	28	0	0.247863	0.190957	0.719064	-0.605788	0.0294118	-0.719064
AC013394.2	1	1	37	29	0.783784	0.789474	1	0	-0.102662	0.0294118	0
RP11-527D7.1	1	0	37	30	inf	1.63158	1	0	0.212608	0.0147059	0
NDC80	1	0	37	30	inf	1.63158	1	0	0.212608	0.0147059	0
AC073130.1	3	3	35	27	0.771429	0.777778	1	0	-0.109144	0.0882353	0
CLYBL	0	1	38	29	0	0.384615	0.441176	0.355388	-0.414973	0.0147059	-0.355388
DBF4	3	3	35	27	0.771429	0.777778	1	0	-0.109144	0.0882353	0
RNU2-65P	1	0	37	30	inf	1.63158	1	0	0.212608	0.0147059	0
PARD3-AS1	1	0	37	30	inf	1.63158	1	0	0.212608	0.0147059	0
NEK2	1	0	37	30	inf	1.63158	1	0	0.212608	0.0147059	0
RP11-522M21.2	2	0	36	30	inf	2.51351	0.499561	0.301411	0.400281	0.0294118	0.301411
FAM74A3	1	0	37	30	inf	1.63158	1	0	0.212608	0.0147059	0
WBSCR27	4	3	34	27	1.05882	1	1	0	0	0.102941	0
GNAL	1	0	37	30	inf	1.63158	1	0	0.212608	0.0147059	0
hsa-mir-3669	3	2	35	28	1.2	1.07407	1	0	0.0310342	0.0735294	0
DBX1	1	0	37	30	inf	1.63158	1	0	0.212608	0.0147059	0
RP11-8P11.3	2	0	36	30	inf	2.51351	0.499561	0.301411	0.400281	0.0294118	0.301411
TSPO	1	0	37	30	inf	1.63158	1	0	0.212608	0.0147059	0
AL592063.1	1	0	37	30	inf	1.63158	1	0	0.212608	0.0147059	0
RNU6-1097P	2	3	36	27	0.5	0.567568	0.647965	0.188449	-0.245982	0.0735294	-0.188449
AF104455.1	4	3	34	27	1.05882	1	1	0	0	0.102941	0
KCNV2	1	0	37	30	inf	1.63158	1	0	0.212608	0.0147059	0
VPS37D	4	3	34	27	1.05882	1	1	0	0	0.102941	0
GRB10	2	3	36	27	0.5	0.567568	0.647965	0.188449	-0.245982	0.0735294	-0.188449
RP11-126K1.2	1	0	37	30	inf	1.63158	1	0	0.212608	0.0147059	0
TIMM22	1	1	37	29	0.783784	0.789474	1	0	-0.102662	0.0294118	0
ADAM32	0	1	38	29	0	0.384615	0.441176	0.355388	-0.414973	0.0147059	-0.355388
NDUFS6	2	0	36	30	inf	2.51351	0.499561	0.301411	0.400281	0.0294118	0.301411
RP11-711K1.7	1	0	37	30	inf	1.63158	1	0	0.212608	0.0147059	0
PML	2	0	36	30	inf	2.51351	0.499561	0.301411	0.400281	0.0294118	0.301411
RP11-941H19.3	3	2	35	28	1.2	1.07407	1	0	0.0310342	0.0735294	0
GS1-114I9.1	2	3	36	27	0.5	0.567568	0.647965	0.188449	-0.245982	0.0735294	-0.188449
RP11-195C7.1	2	0	36	30	inf	2.51351	0.499561	0.301411	0.400281	0.0294118	0.301411
RNA5SP305	1	0	37	30	inf	1.63158	1	0	0.212608	0.0147059	0
ZNF579	1	0	37	30	inf	1.63158	1	0	0.212608	0.0147059	0
RP11-748H22.1	1	0	37	30	inf	1.63158	1	0	0.212608	0.0147059	0
NME9	0	1	38	29	0	0.384615	0.441176	0.355388	-0.414973	0.0147059	-0.355388
RP1-178F10.3	1	0	37	30	inf	1.63158	1	0	0.212608	0.0147059	0
WDR45B	2	2	36	28	0.777778	0.783784	1	0	-0.105804	0.0588235	0
XXbac-B476C20.14	1	0	37	30	inf	1.63158	1	0	0.212608	0.0147059	0
RNA5S5	1	0	37	30	inf	1.63158	1	0	0.212608	0.0147059	0
RP11-408A13.3	1	0	37	30	inf	1.63158	1	0	0.212608	0.0147059	0
SNORD4B	0	1	38	29	0	0.384615	0.441176	0.355388	-0.414973	0.0147059	-0.355388
AP000797.4	1	0	37	30	inf	1.63158	1	0	0.212608	0.0147059	0
TMEM196	2	3	36	27	0.5	0.567568	0.647965	0.188449	-0.245982	0.0735294	-0.188449
PELI3	1	0	37	30	inf	1.63158	1	0	0.212608	0.0147059	0
AC006145.1	3	3	35	27	0.771429	0.777778	1	0	-0.109144	0.0882353	0
SLC22A6	1	0	37	30	inf	1.63158	1	0	0.212608	0.0147059	0
RP11-310H4.3	2	3	36	27	0.5	0.567568	0.647965	0.188449	-0.245982	0.0735294	-0.188449
SNRNP48	0	1	38	29	0	0.384615	0.441176	0.355388	-0.414973	0.0147059	-0.355388
EPHB4	3	2	35	28	1.2	1.07407	1	0	0.0310342	0.0735294	0
NYAP1	4	2	34	28	1.64706	1.38095	0.68708	0.162993	0.140179	0.0882353	0.162993
RP11-113K21.4	1	0	37	30	inf	1.63158	1	0	0.212608	0.0147059	0
CCDC169	0	1	38	29	0	0.384615	0.441176	0.355388	-0.414973	0.0147059	-0.355388
RP11-38L15.2	1	0	37	30	inf	1.63158	1	0	0.212608	0.0147059	0
AC011718.3	2	1	36	29	1.61111	1.21622	1	0	0.0850108	0.0441176	0
OR2AK2	2	0	36	30	inf	2.51351	0.499561	0.301411	0.400281	0.0294118	0.301411
RNA5SP237	3	3	35	27	0.771429	0.777778	1	0	-0.109144	0.0882353	0
RP11-1C1.5	1	0	37	30	inf	1.63158	1	0	0.212608	0.0147059	0
RN7SL250P	2	2	36	28	0.777778	0.783784	1	0	-0.105804	0.0588235	0
RNU6-893P	1	0	37	30	inf	1.63158	1	0	0.212608	0.0147059	0
ZNF287	1	0	37	30	inf	1.63158	1	0	0.212608	0.0147059	0
Vault	0	1	38	29	0	0.384615	0.441176	0.355388	-0.414973	0.0147059	-0.355388
EYA1	2	2	36	28	0.777778	0.783784	1	0	-0.105804	0.0588235	0
RN7SL444P	1	0	37	30	inf	1.63158	1	0	0.212608	0.0147059	0
PYCRL	4	2	34	28	1.64706	1.38095	0.68708	0.162993	0.140179	0.0882353	0.162993
RP11-597A11.2	1	2	37	28	0.378378	0.508772	0.579176	0.237189	-0.293477	0.0441176	-0.237189
CTD-3135A9.3	4	2	34	28	1.64706	1.38095	0.68708	0.162993	0.140179	0.0882353	0.162993
ARNT	1	0	37	30	inf	1.63158	1	0	0.212608	0.0147059	0
TSR3	1	0	37	30	inf	1.63158	1	0	0.212608	0.0147059	0
AC144836.1	1	1	37	29	0.783784	0.789474	1	0	-0.102662	0.0294118	0
ARIH1	1	0	37	30	inf	1.63158	1	0	0.212608	0.0147059	0
HIC1	1	1	37	29	0.783784	0.789474	1	0	-0.102662	0.0294118	0
KRTAP2-4	1	0	37	30	inf	1.63158	1	0	0.212608	0.0147059	0
RNU6-565P	2	3	36	27	0.5	0.567568	0.647965	0.188449	-0.245982	0.0735294	-0.188449
CBLN4	1	0	37	30	inf	1.63158	1	0	0.212608	0.0147059	0
RP11-20G13.1	3	1	35	29	2.48571	1.66667	0.624496	0.20447	0.221849	0.0588235	0.20447
FURIN	1	0	37	30	inf	1.63158	1	0	0.212608	0.0147059	0
PCAT1	3	2	35	28	1.2	1.07407	1	0	0.0310342	0.0735294	0
RN7SL488P	1	0	37	30	inf	1.63158	1	0	0.212608	0.0147059	0
AL732363.1	1	0	37	30	inf	1.63158	1	0	0.212608	0.0147059	0
RP11-1055B8.8	2	3	36	27	0.5	0.567568	0.647965	0.188449	-0.245982	0.0735294	-0.188449
GS1-166A23.2	2	3	36	27	0.5	0.567568	0.647965	0.188449	-0.245982	0.0735294	-0.188449
SGCE	4	3	34	27	1.05882	1	1	0	0	0.102941	0
PSMD6	0	1	38	29	0	0.384615	0.441176	0.355388	-0.414973	0.0147059	-0.355388
PEX19	2	0	36	30	inf	2.51351	0.499561	0.301411	0.400281	0.0294118	0.301411
CTD-2526A2.2	1	1	37	29	0.783784	0.789474	1	0	-0.102662	0.0294118	0
RP11-394A14.4	0	1	38	29	0	0.384615	0.441176	0.355388	-0.414973	0.0147059	-0.355388
COPB2	0	1	38	29	0	0.384615	0.441176	0.355388	-0.414973	0.0147059	-0.355388
COX19	3	4	35	26	0.557143	0.6	0.690865	0.160607	-0.221849	0.102941	-0.160607
RP5-842K16.1	4	4	34	26	0.764706	0.771429	0.724313	0.140074	-0.112704	0.117647	-0.140074
OR5M11	1	0	37	30	inf	1.63158	1	0	0.212608	0.0147059	0
MIR3611	1	0	37	30	inf	1.63158	1	0	0.212608	0.0147059	0
SNORD5	3	2	35	28	1.2	1.07407	1	0	0.0310342	0.0735294	0
AP002353.1	1	0	37	30	inf	1.63158	1	0	0.212608	0.0147059	0
SLC25A13	4	3	34	27	1.05882	1	1	0	0	0.102941	0
APCS	1	0	37	30	inf	1.63158	1	0	0.212608	0.0147059	0
RP11-353N4.8	1	0	37	30	inf	1.63158	1	0	0.212608	0.0147059	0
RNU2-47P	1	0	37	30	inf	1.63158	1	0	0.212608	0.0147059	0
RP11-386M24.8	1	1	37	29	0.783784	0.789474	1	0	-0.102662	0.0294118	0
KIAA1217	1	0	37	30	inf	1.63158	1	0	0.212608	0.0147059	0
SH3BP5L	2	0	36	30	inf	2.51351	0.499561	0.301411	0.400281	0.0294118	0.301411
TNRC6C	1	1	37	29	0.783784	0.789474	1	0	-0.102662	0.0294118	0
RP11-327J17.1	2	0	36	30	inf	2.51351	0.499561	0.301411	0.400281	0.0294118	0.301411
AZIN1	3	2	35	28	1.2	1.07407	1	0	0.0310342	0.0735294	0
RP11-126K1.8	1	0	37	30	inf	1.63158	1	0	0.212608	0.0147059	0
RP11-328J2.1	3	3	35	27	0.771429	0.777778	1	0	-0.109144	0.0882353	0
FARP1	0	1	38	29	0	0.384615	0.441176	0.355388	-0.414973	0.0147059	-0.355388
AL359753.1	1	0	37	30	inf	1.63158	1	0	0.212608	0.0147059	0
RNF214	1	0	37	30	inf	1.63158	1	0	0.212608	0.0147059	0
MIR4258	1	0	37	30	inf	1.63158	1	0	0.212608	0.0147059	0
RP11-53B2.2	1	0	37	30	inf	1.63158	1	0	0.212608	0.0147059	0
CA13	3	2	35	28	1.2	1.07407	1	0	0.0310342	0.0735294	0
PPP1R3G	0	1	38	29	0	0.384615	0.441176	0.355388	-0.414973	0.0147059	-0.355388
RP11-125K10.5	1	0	37	30	inf	1.63158	1	0	0.212608	0.0147059	0
ASPSCR1	2	3	36	27	0.5	0.567568	0.647965	0.188449	-0.245982	0.0735294	-0.188449
MIR4738	1	0	37	30	inf	1.63158	1	0	0.212608	0.0147059	0
RP11-1055B8.2	2	3	36	27	0.5	0.567568	0.647965	0.188449	-0.245982	0.0735294	-0.188449
AC002480.2	2	3	36	27	0.5	0.567568	0.647965	0.188449	-0.245982	0.0735294	-0.188449
MIR3164	2	0	36	30	inf	2.51351	0.499561	0.301411	0.400281	0.0294118	0.301411
RP11-375A5.1	1	0	37	30	inf	1.63158	1	0	0.212608	0.0147059	0
MIR1295A	1	0	37	30	inf	1.63158	1	0	0.212608	0.0147059	0
LRRCC1	3	2	35	28	1.2	1.07407	1	0	0.0310342	0.0735294	0
FABP5P3	4	3	34	27	1.05882	1	1	0	0	0.102941	0
AC091801.1	3	3	35	27	0.771429	0.777778	1	0	-0.109144	0.0882353	0
SRRT	3	3	35	27	0.771429	0.777778	1	0	-0.109144	0.0882353	0
EXOSC4	3	2	35	28	1.2	1.07407	1	0	0.0310342	0.0735294	0
KLF5	0	1	38	29	0	0.384615	0.441176	0.355388	-0.414973	0.0147059	-0.355388
SCGB1D1	1	0	37	30	inf	1.63158	1	0	0.212608	0.0147059	0
RP11-867G2.5	1	0	37	30	inf	1.63158	1	0	0.212608	0.0147059	0
AC079742.4	3	3	35	27	0.771429	0.777778	1	0	-0.109144	0.0882353	0
C2CD4D	1	0	37	30	inf	1.63158	1	0	0.212608	0.0147059	0
RAB40B	2	2	36	28	0.777778	0.783784	1	0	-0.105804	0.0588235	0
UTP23	3	2	35	28	1.2	1.07407	1	0	0.0310342	0.0735294	0
RP11-732A21.2	1	0	37	30	inf	1.63158	1	0	0.212608	0.0147059	0
MIR599	3	1	35	29	2.48571	1.66667	0.624496	0.20447	0.221849	0.0588235	0.20447
RP1-290I10.7	0	1	38	29	0	0.384615	0.441176	0.355388	-0.414973	0.0147059	-0.355388
KB-1460A1.2	3	2	35	28	1.2	1.07407	1	0	0.0310342	0.0735294	0
AC145676.2	3	4	35	26	0.557143	0.6	0.690865	0.160607	-0.221849	0.102941	-0.160607
ATF3	1	0	37	30	inf	1.63158	1	0	0.212608	0.0147059	0
MEDAG	0	1	38	29	0	0.384615	0.441176	0.355388	-0.414973	0.0147059	-0.355388
ITM2B	0	1	38	29	0	0.384615	0.441176	0.355388	-0.414973	0.0147059	-0.355388
GOLGA8K	1	0	37	30	inf	1.63158	1	0	0.212608	0.0147059	0
RNU6-517P	3	3	35	27	0.771429	0.777778	1	0	-0.109144	0.0882353	0
RNU4-39P	1	0	37	30	inf	1.63158	1	0	0.212608	0.0147059	0
DIXDC1	1	0	37	30	inf	1.63158	1	0	0.212608	0.0147059	0
MIR4665	1	0	37	30	inf	1.63158	1	0	0.212608	0.0147059	0
OR8G1	1	0	37	30	inf	1.63158	1	0	0.212608	0.0147059	0
MYO16	0	1	38	29	0	0.384615	0.441176	0.355388	-0.414973	0.0147059	-0.355388
RNU6-884P	1	0	37	30	inf	1.63158	1	0	0.212608	0.0147059	0
RP11-182J23.1	2	3	36	27	0.5	0.567568	0.647965	0.188449	-0.245982	0.0735294	-0.188449
RNF121	1	0	37	30	inf	1.63158	1	0	0.212608	0.0147059	0
AOAH	2	3	36	27	0.5	0.567568	0.647965	0.188449	-0.245982	0.0735294	-0.188449
RN7SL209P	1	0	37	30	inf	1.63158	1	0	0.212608	0.0147059	0
ATP6V1H	2	2	36	28	0.777778	0.783784	1	0	-0.105804	0.0588235	0
RIPK1	0	1	38	29	0	0.384615	0.441176	0.355388	-0.414973	0.0147059	-0.355388
RNY4P6	1	0	37	30	inf	1.63158	1	0	0.212608	0.0147059	0
EXOC3	2	0	36	30	inf	2.51351	0.499561	0.301411	0.400281	0.0294118	0.301411
MYCBP2-AS2	0	1	38	29	0	0.384615	0.441176	0.355388	-0.414973	0.0147059	-0.355388
DHX33	1	0	37	30	inf	1.63158	1	0	0.212608	0.0147059	0
PCDHA2	1	0	37	30	inf	1.63158	1	0	0.212608	0.0147059	0
ANGPTL1	2	0	36	30	inf	2.51351	0.499561	0.301411	0.400281	0.0294118	0.301411
MEPCE	4	2	34	28	1.64706	1.38095	0.68708	0.162993	0.140179	0.0882353	0.162993
C11orf96	1	0	37	30	inf	1.63158	1	0	0.212608	0.0147059	0
CHST12	3	4	35	26	0.557143	0.6	0.690865	0.160607	-0.221849	0.102941	-0.160607
RP11-424I19.2	1	1	37	29	0.783784	0.789474	1	0	-0.102662	0.0294118	0
ADRM1	1	0	37	30	inf	1.63158	1	0	0.212608	0.0147059	0
UCP3	1	0	37	30	inf	1.63158	1	0	0.212608	0.0147059	0
OR6F1	2	0	36	30	inf	2.51351	0.499561	0.301411	0.400281	0.0294118	0.301411
SNORD64	2	0	36	30	inf	2.51351	0.499561	0.301411	0.400281	0.0294118	0.301411
TSPAN13	2	3	36	27	0.5	0.567568	0.647965	0.188449	-0.245982	0.0735294	-0.188449
RP11-67A1.2	1	0	37	30	inf	1.63158	1	0	0.212608	0.0147059	0
LINC00358	0	1	38	29	0	0.384615	0.441176	0.355388	-0.414973	0.0147059	-0.355388
GSTT2B	1	0	37	30	inf	1.63158	1	0	0.212608	0.0147059	0
RP11-79H23.3	3	2	35	28	1.2	1.07407	1	0	0.0310342	0.0735294	0
RP11-222A5.1	2	0	36	30	inf	2.51351	0.499561	0.301411	0.400281	0.0294118	0.301411
USP12	0	1	38	29	0	0.384615	0.441176	0.355388	-0.414973	0.0147059	-0.355388
MIR4458HG	1	0	37	30	inf	1.63158	1	0	0.212608	0.0147059	0
LINC00689	4	3	34	27	1.05882	1	1	0	0	0.102941	0
MS4A14	1	0	37	30	inf	1.63158	1	0	0.212608	0.0147059	0
KLF12	0	1	38	29	0	0.384615	0.441176	0.355388	-0.414973	0.0147059	-0.355388
SERPINH1	1	0	37	30	inf	1.63158	1	0	0.212608	0.0147059	0
AL445204.1	0	1	38	29	0	0.384615	0.441176	0.355388	-0.414973	0.0147059	-0.355388
DUSP12	1	0	37	30	inf	1.63158	1	0	0.212608	0.0147059	0
RNU6-638P	1	1	37	29	0.783784	0.789474	1	0	-0.102662	0.0294118	0
RP11-398M15.1	1	0	37	30	inf	1.63158	1	0	0.212608	0.0147059	0
FLT4	1	0	37	30	inf	1.63158	1	0	0.212608	0.0147059	0
RP1-151F17.1	0	1	38	29	0	0.384615	0.441176	0.355388	-0.414973	0.0147059	-0.355388
ELFN1	3	4	35	26	0.557143	0.6	0.690865	0.160607	-0.221849	0.102941	-0.160607
SNORD43	1	0	37	30	inf	1.63158	1	0	0.212608	0.0147059	0
MAF1	3	2	35	28	1.2	1.07407	1	0	0.0310342	0.0735294	0
RP11-563D10.1	1	0	37	30	inf	1.63158	1	0	0.212608	0.0147059	0
KCNQ2	1	0	37	30	inf	1.63158	1	0	0.212608	0.0147059	0
RP11-126K1.6	1	0	37	30	inf	1.63158	1	0	0.212608	0.0147059	0
RAB4A	1	0	37	30	inf	1.63158	1	0	0.212608	0.0147059	0
RP11-359E8.3	1	0	37	30	inf	1.63158	1	0	0.212608	0.0147059	0
ZZZ3	1	0	37	30	inf	1.63158	1	0	0.212608	0.0147059	0
RN7SL135P	2	1	36	29	1.61111	1.21622	1	0	0.0850108	0.0441176	0
SLC22A11	1	0	37	30	inf	1.63158	1	0	0.212608	0.0147059	0
ALKBH5	1	0	37	30	inf	1.63158	1	0	0.212608	0.0147059	0
RNU7-124P	1	0	37	30	inf	1.63158	1	0	0.212608	0.0147059	0
DCAF8	2	0	36	30	inf	2.51351	0.499561	0.301411	0.400281	0.0294118	0.301411
C9orf24	1	0	37	30	inf	1.63158	1	0	0.212608	0.0147059	0
MIR4662B	4	2	34	28	1.64706	1.38095	0.68708	0.162993	0.140179	0.0882353	0.162993
CTD-2228K2.7	2	0	36	30	inf	2.51351	0.499561	0.301411	0.400281	0.0294118	0.301411
NEO1	2	0	36	30	inf	2.51351	0.499561	0.301411	0.400281	0.0294118	0.301411
RNU6-14P	1	0	37	30	inf	1.63158	1	0	0.212608	0.0147059	0
PDK4	4	3	34	27	1.05882	1	1	0	0	0.102941	0
MTERF	6	3	32	27	1.6875	1.48485	0.720866	0.142145	0.171682	0.132353	0.142145
CTB-13L3.1	4	3	34	27	1.05882	1	1	0	0	0.102941	0
SECTM1	2	2	36	28	0.777778	0.783784	1	0	-0.105804	0.0588235	0
RNU6-797P	5	4	33	26	0.984848	0.952941	1	0	-0.0209339	0.132353	0
RNU6-389P	2	3	36	27	0.5	0.567568	0.647965	0.188449	-0.245982	0.0735294	-0.188449
RP11-382J12.1	2	2	36	28	0.777778	0.783784	1	0	-0.105804	0.0588235	0
TTC26	4	4	34	26	0.764706	0.771429	0.724313	0.140074	-0.112704	0.117647	-0.140074
RP11-398J5.1	1	2	37	28	0.378378	0.508772	0.579176	0.237189	-0.293477	0.0441176	-0.237189
RP11-301G7.1	0	2	38	28	0	0.247863	0.190957	0.719064	-0.605788	0.0294118	-0.719064
ANLN	2	3	36	27	0.5	0.567568	0.647965	0.188449	-0.245982	0.0735294	-0.188449
RP11-114O18.1	1	0	37	30	inf	1.63158	1	0	0.212608	0.0147059	0
RP11-380B22.1	2	0	36	30	inf	2.51351	0.499561	0.301411	0.400281	0.0294118	0.301411
VPS72	1	0	37	30	inf	1.63158	1	0	0.212608	0.0147059	0
RNU6-1283P	2	0	36	30	inf	2.51351	0.499561	0.301411	0.400281	0.0294118	0.301411
NET1	1	0	37	30	inf	1.63158	1	0	0.212608	0.0147059	0
CTC-479C5.17	1	0	37	30	inf	1.63158	1	0	0.212608	0.0147059	0
TTC39B	1	0	37	30	inf	1.63158	1	0	0.212608	0.0147059	0
FMO5	1	0	37	30	inf	1.63158	1	0	0.212608	0.0147059	0
RN7SL240P	1	0	37	30	inf	1.63158	1	0	0.212608	0.0147059	0
RN7SL375P	0	1	38	29	0	0.384615	0.441176	0.355388	-0.414973	0.0147059	-0.355388
RP11-881M11.8	1	0	37	30	inf	1.63158	1	0	0.212608	0.0147059	0
PCSK7	1	0	37	30	inf	1.63158	1	0	0.212608	0.0147059	0
CUL4A	0	1	38	29	0	0.384615	0.441176	0.355388	-0.414973	0.0147059	-0.355388
AC006003.3	4	3	34	27	1.05882	1	1	0	0	0.102941	0
RP11-333A23.4	2	2	36	28	0.777778	0.783784	1	0	-0.105804	0.0588235	0
RP11-429J17.7	4	2	34	28	1.64706	1.38095	0.68708	0.162993	0.140179	0.0882353	0.162993
PAXIP1-AS1	4	3	34	27	1.05882	1	1	0	0	0.102941	0
CASC8	3	2	35	28	1.2	1.07407	1	0	0.0310342	0.0735294	0
AC000124.1	3	4	35	26	0.557143	0.6	0.690865	0.160607	-0.221849	0.102941	-0.160607
CDK4	2	2	36	28	0.777778	0.783784	1	0	-0.105804	0.0588235	0
JHDM1D-AS1	5	4	33	26	0.984848	0.952941	1	0	-0.0209339	0.132353	0
RP11-245P10.8	1	0	37	30	inf	1.63158	1	0	0.212608	0.0147059	0
RNU6-262P	1	0	37	30	inf	1.63158	1	0	0.212608	0.0147059	0
MIR4661	3	2	35	28	1.2	1.07407	1	0	0.0310342	0.0735294	0
RP4-541C22.5	1	0	37	30	inf	1.63158	1	0	0.212608	0.0147059	0
CD34	1	0	37	30	inf	1.63158	1	0	0.212608	0.0147059	0
RP11-120J1.1	1	0	37	30	inf	1.63158	1	0	0.212608	0.0147059	0
FLOT2	0	1	38	29	0	0.384615	0.441176	0.355388	-0.414973	0.0147059	-0.355388
CANT1	1	1	37	29	0.783784	0.789474	1	0	-0.102662	0.0294118	0
GATS	4	2	34	28	1.64706	1.38095	0.68708	0.162993	0.140179	0.0882353	0.162993
AC005160.3	2	3	36	27	0.5	0.567568	0.647965	0.188449	-0.245982	0.0735294	-0.188449
FAM169B	3	1	35	29	2.48571	1.66667	0.624496	0.20447	0.221849	0.0588235	0.20447
RP11-800A3.3	1	0	37	30	inf	1.63158	1	0	0.212608	0.0147059	0
RP11-80H8.3	0	1	38	29	0	0.384615	0.441176	0.355388	-0.414973	0.0147059	-0.355388
DPY19L2P1	3	3	35	27	0.771429	0.777778	1	0	-0.109144	0.0882353	0
KCTD19	1	0	37	30	inf	1.63158	1	0	0.212608	0.0147059	0
GLI3	2	3	36	27	0.5	0.567568	0.647965	0.188449	-0.245982	0.0735294	-0.188449
ZSWIM7	1	0	37	30	inf	1.63158	1	0	0.212608	0.0147059	0
RP11-495O11.1	1	0	37	30	inf	1.63158	1	0	0.212608	0.0147059	0
OR4C15	1	0	37	30	inf	1.63158	1	0	0.212608	0.0147059	0
CLNS1A	2	0	36	30	inf	2.51351	0.499561	0.301411	0.400281	0.0294118	0.301411
EBPL	0	1	38	29	0	0.384615	0.441176	0.355388	-0.414973	0.0147059	-0.355388
ZNF658	1	0	37	30	inf	1.63158	1	0	0.212608	0.0147059	0
RP11-218M11.3	0	1	38	29	0	0.384615	0.441176	0.355388	-0.414973	0.0147059	-0.355388
RN7SKP79	1	0	37	30	inf	1.63158	1	0	0.212608	0.0147059	0
AC018607.1	2	2	36	28	0.777778	0.783784	1	0	-0.105804	0.0588235	0
AC073635.5	3	3	35	27	0.771429	0.777778	1	0	-0.109144	0.0882353	0
ELF1	0	1	38	29	0	0.384615	0.441176	0.355388	-0.414973	0.0147059	-0.355388
ST18	2	2	36	28	0.777778	0.783784	1	0	-0.105804	0.0588235	0
RP5-1011O1.2	1	0	37	30	inf	1.63158	1	0	0.212608	0.0147059	0
F13A1	0	1	38	29	0	0.384615	0.441176	0.355388	-0.414973	0.0147059	-0.355388
RP11-245P10.4	1	0	37	30	inf	1.63158	1	0	0.212608	0.0147059	0
AHCTF1	2	0	36	30	inf	2.51351	0.499561	0.301411	0.400281	0.0294118	0.301411
ARL4A	2	3	36	27	0.5	0.567568	0.647965	0.188449	-0.245982	0.0735294	-0.188449
PTP4A3	3	2	35	28	1.2	1.07407	1	0	0.0310342	0.0735294	0
AC078942.1	4	3	34	27	1.05882	1	1	0	0	0.102941	0
AC128653.1	0	2	38	28	0	0.247863	0.190957	0.719064	-0.605788	0.0294118	-0.719064
RP11-760D2.11	2	3	36	27	0.5	0.567568	0.647965	0.188449	-0.245982	0.0735294	-0.188449
CA12	1	0	37	30	inf	1.63158	1	0	0.212608	0.0147059	0
SGSH	1	1	37	29	0.783784	0.789474	1	0	-0.102662	0.0294118	0
RP11-122A21.2	3	2	35	28	1.2	1.07407	1	0	0.0310342	0.0735294	0
RP11-36B15.1	0	1	38	29	0	0.384615	0.441176	0.355388	-0.414973	0.0147059	-0.355388
LINC00331	0	1	38	29	0	0.384615	0.441176	0.355388	-0.414973	0.0147059	-0.355388
EHF	1	0	37	30	inf	1.63158	1	0	0.212608	0.0147059	0
AC007349.5	2	3	36	27	0.5	0.567568	0.647965	0.188449	-0.245982	0.0735294	-0.188449
DLG2	1	0	37	30	inf	1.63158	1	0	0.212608	0.0147059	0
DAOA-AS1	0	1	38	29	0	0.384615	0.441176	0.355388	-0.414973	0.0147059	-0.355388
DMTF1	3	3	35	27	0.771429	0.777778	1	0	-0.109144	0.0882353	0
RP11-14D22.2	0	1	38	29	0	0.384615	0.441176	0.355388	-0.414973	0.0147059	-0.355388
RP11-318K15.2	2	2	36	28	0.777778	0.783784	1	0	-0.105804	0.0588235	0
OR6X1	1	0	37	30	inf	1.63158	1	0	0.212608	0.0147059	0
RP11-274B21.10	4	4	34	26	0.764706	0.771429	0.724313	0.140074	-0.112704	0.117647	-0.140074
RNU6-1335P	2	3	36	27	0.5	0.567568	0.647965	0.188449	-0.245982	0.0735294	-0.188449
PDE6G	1	3	37	27	0.243243	0.368421	0.313734	0.503439	-0.433656	0.0588235	-0.503439
RNU6-81P	0	1	38	29	0	0.384615	0.441176	0.355388	-0.414973	0.0147059	-0.355388
OR5G3	1	0	37	30	inf	1.63158	1	0	0.212608	0.0147059	0
RNU2-29P	2	3	36	27	0.5	0.567568	0.647965	0.188449	-0.245982	0.0735294	-0.188449
TEN1	1	0	37	30	inf	1.63158	1	0	0.212608	0.0147059	0
SPDYE2	5	0	33	30	inf	5.47059	0.0618227	1.20885	0.738034	0.0735294	1.20885
SSNA1	0	1	38	29	0	0.384615	0.441176	0.355388	-0.414973	0.0147059	-0.355388
MAD1L1	3	4	35	26	0.557143	0.6	0.690865	0.160607	-0.221849	0.102941	-0.160607
SLC22A20	1	0	37	30	inf	1.63158	1	0	0.212608	0.0147059	0
FAT3	1	0	37	30	inf	1.63158	1	0	0.212608	0.0147059	0
HSPA6	1	0	37	30	inf	1.63158	1	0	0.212608	0.0147059	0
RP11-342C20.2	0	1	38	29	0	0.384615	0.441176	0.355388	-0.414973	0.0147059	-0.355388
SPATA31D3	1	0	37	30	inf	1.63158	1	0	0.212608	0.0147059	0
RAD54B	3	2	35	28	1.2	1.07407	1	0	0.0310342	0.0735294	0
USP12-AS2	0	1	38	29	0	0.384615	0.441176	0.355388	-0.414973	0.0147059	-0.355388
RP11-705O24.3	2	1	36	29	1.61111	1.21622	1	0	0.0850108	0.0441176	0
RP11-496I2.2	1	2	37	28	0.378378	0.508772	0.579176	0.237189	-0.293477	0.0441176	-0.237189
RP11-190A12.7	2	0	36	30	inf	2.51351	0.499561	0.301411	0.400281	0.0294118	0.301411
MIR4488	1	0	37	30	inf	1.63158	1	0	0.212608	0.0147059	0
MIR4500HG	0	1	38	29	0	0.384615	0.441176	0.355388	-0.414973	0.0147059	-0.355388
RN7SKP240	0	1	38	29	0	0.384615	0.441176	0.355388	-0.414973	0.0147059	-0.355388
PTDSS1	3	1	35	29	2.48571	1.66667	0.624496	0.20447	0.221849	0.0588235	0.20447
RP4-584D14.7	4	3	34	27	1.05882	1	1	0	0	0.102941	0
TRPA1	2	2	36	28	0.777778	0.783784	1	0	-0.105804	0.0588235	0
SPATA31A5	1	0	37	30	inf	1.63158	1	0	0.212608	0.0147059	0
AC015922.6	1	0	37	30	inf	1.63158	1	0	0.212608	0.0147059	0
GGH	2	1	36	29	1.61111	1.21622	1	0	0.0850108	0.0441176	0
RN7SL221P	0	1	38	29	0	0.384615	0.441176	0.355388	-0.414973	0.0147059	-0.355388
RP11-703M24.5	1	0	37	30	inf	1.63158	1	0	0.212608	0.0147059	0
ROPN1L-AS1	1	0	37	30	inf	1.63158	1	0	0.212608	0.0147059	0
PNPLA7	0	1	38	29	0	0.384615	0.441176	0.355388	-0.414973	0.0147059	-0.355388
HIST3H3	1	0	37	30	inf	1.63158	1	0	0.212608	0.0147059	0
MIR550A1	2	3	36	27	0.5	0.567568	0.647965	0.188449	-0.245982	0.0735294	-0.188449
DPY19L4	3	1	35	29	2.48571	1.66667	0.624496	0.20447	0.221849	0.0588235	0.20447
TMC8	1	1	37	29	0.783784	0.789474	1	0	-0.102662	0.0294118	0
RP11-238K6.2	3	2	35	28	1.2	1.07407	1	0	0.0310342	0.0735294	0
CTD-3065J16.9	3	2	35	28	1.2	1.07407	1	0	0.0310342	0.0735294	0
CTD-2143L24.1	1	0	37	30	inf	1.63158	1	0	0.212608	0.0147059	0
RNU6-690P	3	1	35	29	2.48571	1.66667	0.624496	0.20447	0.221849	0.0588235	0.20447
AC007009.1	2	3	36	27	0.5	0.567568	0.647965	0.188449	-0.245982	0.0735294	-0.188449
CNTFR-AS1	1	0	37	30	inf	1.63158	1	0	0.212608	0.0147059	0
RN7SKP174	5	3	33	27	1.36364	1.23529	1	0	0.0917704	0.117647	0
LYST	1	0	37	30	inf	1.63158	1	0	0.212608	0.0147059	0
RP11-563N6.6	1	0	37	30	inf	1.63158	1	0	0.212608	0.0147059	0
GS1-304P7.3	1	0	37	30	inf	1.63158	1	0	0.212608	0.0147059	0
KB-1448A5.1	3	1	35	29	2.48571	1.66667	0.624496	0.20447	0.221849	0.0588235	0.20447
RP11-728F11.4	1	0	37	30	inf	1.63158	1	0	0.212608	0.0147059	0
AP000428.1	3	2	35	28	1.2	1.07407	1	0	0.0310342	0.0735294	0
ANKRD10-IT1	0	1	38	29	0	0.384615	0.441176	0.355388	-0.414973	0.0147059	-0.355388
RNU4-83P	3	2	35	28	1.2	1.07407	1	0	0.0310342	0.0735294	0
RP11-68I3.11	0	1	38	29	0	0.384615	0.441176	0.355388	-0.414973	0.0147059	-0.355388
C10orf105	1	0	37	30	inf	1.63158	1	0	0.212608	0.0147059	0
MIR4663	4	2	34	28	1.64706	1.38095	0.68708	0.162993	0.140179	0.0882353	0.162993
RP11-53B2.1	1	0	37	30	inf	1.63158	1	0	0.212608	0.0147059	0
MAP6	1	0	37	30	inf	1.63158	1	0	0.212608	0.0147059	0
RNU6-340P	1	0	37	30	inf	1.63158	1	0	0.212608	0.0147059	0
NKAIN3	2	1	36	29	1.61111	1.21622	1	0	0.0850108	0.0441176	0
RP11-64C12.8	1	0	37	30	inf	1.63158	1	0	0.212608	0.0147059	0
RP11-554K11.2	1	0	37	30	inf	1.63158	1	0	0.212608	0.0147059	0
RALYL	3	2	35	28	1.2	1.07407	1	0	0.0310342	0.0735294	0
AGR3	2	3	36	27	0.5	0.567568	0.647965	0.188449	-0.245982	0.0735294	-0.188449
CKAP2	0	1	38	29	0	0.384615	0.441176	0.355388	-0.414973	0.0147059	-0.355388
TMEM55A	3	2	35	28	1.2	1.07407	1	0	0.0310342	0.0735294	0
LINC00612	0	1	38	29	0	0.384615	0.441176	0.355388	-0.414973	0.0147059	-0.355388
CTD-2228A4.1	1	0	37	30	inf	1.63158	1	0	0.212608	0.0147059	0
RNU6-628P	4	2	34	28	1.64706	1.38095	0.68708	0.162993	0.140179	0.0882353	0.162993
AC017116.11	2	3	36	27	0.5	0.567568	0.647965	0.188449	-0.245982	0.0735294	-0.188449
RP11-525G13.2	1	0	37	30	inf	1.63158	1	0	0.212608	0.0147059	0
RP11-299H22.7	1	0	37	30	inf	1.63158	1	0	0.212608	0.0147059	0
AC004540.4	2	3	36	27	0.5	0.567568	0.647965	0.188449	-0.245982	0.0735294	-0.188449
SNORD6	1	0	37	30	inf	1.63158	1	0	0.212608	0.0147059	0
RP5-1097F14.3	1	0	37	30	inf	1.63158	1	0	0.212608	0.0147059	0
MIR3943	2	3	36	27	0.5	0.567568	0.647965	0.188449	-0.245982	0.0735294	-0.188449
RP4-781K5.2	1	0	37	30	inf	1.63158	1	0	0.212608	0.0147059	0
RP11-485G4.2	0	1	38	29	0	0.384615	0.441176	0.355388	-0.414973	0.0147059	-0.355388
LGALS9C	1	0	37	30	inf	1.63158	1	0	0.212608	0.0147059	0
PRRX1	1	0	37	30	inf	1.63158	1	0	0.212608	0.0147059	0
LINC00534	3	2	35	28	1.2	1.07407	1	0	0.0310342	0.0735294	0
CADPS2	3	3	35	27	0.771429	0.777778	1	0	-0.109144	0.0882353	0
RP5-857K21.1	1	0	37	30	inf	1.63158	1	0	0.212608	0.0147059	0
RP11-75C23.1	2	1	36	29	1.61111	1.21622	1	0	0.0850108	0.0441176	0
NDUFB2	6	4	32	26	1.21875	1.14545	1	0	0.0589779	0.147059	0
RP11-736E3.1	3	3	35	27	0.771429	0.777778	1	0	-0.109144	0.0882353	0
LRRC24	4	2	34	28	1.64706	1.38095	0.68708	0.162993	0.140179	0.0882353	0.162993
DUX4L2	1	0	37	30	inf	1.63158	1	0	0.212608	0.0147059	0
RP11-89K10.1	3	2	35	28	1.2	1.07407	1	0	0.0310342	0.0735294	0
RP11-439E19.7	2	0	36	30	inf	2.51351	0.499561	0.301411	0.400281	0.0294118	0.301411
PEA15	2	0	36	30	inf	2.51351	0.499561	0.301411	0.400281	0.0294118	0.301411
RP11-26J3.3	3	2	35	28	1.2	1.07407	1	0	0.0310342	0.0735294	0
TREH	1	0	37	30	inf	1.63158	1	0	0.212608	0.0147059	0
SNORD62	0	1	38	29	0	0.384615	0.441176	0.355388	-0.414973	0.0147059	-0.355388
CPVL	2	3	36	27	0.5	0.567568	0.647965	0.188449	-0.245982	0.0735294	-0.188449
RP11-713P17.3	1	0	37	30	inf	1.63158	1	0	0.212608	0.0147059	0
ATXN7	0	1	38	29	0	0.384615	0.441176	0.355388	-0.414973	0.0147059	-0.355388
STAG3L5P	4	2	34	28	1.64706	1.38095	0.68708	0.162993	0.140179	0.0882353	0.162993
AL356215.1	1	0	37	30	inf	1.63158	1	0	0.212608	0.0147059	0
GS1-293C5.1	4	3	34	27	1.05882	1	1	0	0	0.102941	0
LINC00626	1	0	37	30	inf	1.63158	1	0	0.212608	0.0147059	0
CARD18	1	0	37	30	inf	1.63158	1	0	0.212608	0.0147059	0
PROX1	1	0	37	30	inf	1.63158	1	0	0.212608	0.0147059	0
METTL4	1	0	37	30	inf	1.63158	1	0	0.212608	0.0147059	0
RNU6-538P	1	0	37	30	inf	1.63158	1	0	0.212608	0.0147059	0
C11orf71	1	0	37	30	inf	1.63158	1	0	0.212608	0.0147059	0
SNHG15	2	3	36	27	0.5	0.567568	0.647965	0.188449	-0.245982	0.0735294	-0.188449
MED11	1	0	37	30	inf	1.63158	1	0	0.212608	0.0147059	0
snoZ185	3	3	35	27	0.771429	0.777778	1	0	-0.109144	0.0882353	0
AGR2	2	3	36	27	0.5	0.567568	0.647965	0.188449	-0.245982	0.0735294	-0.188449
AMY1B	1	0	37	30	inf	1.63158	1	0	0.212608	0.0147059	0
RP11-319G6.1	0	1	38	29	0	0.384615	0.441176	0.355388	-0.414973	0.0147059	-0.355388
MIR4667	1	0	37	30	inf	1.63158	1	0	0.212608	0.0147059	0
FLT1	0	1	38	29	0	0.384615	0.441176	0.355388	-0.414973	0.0147059	-0.355388
INTS3	1	0	37	30	inf	1.63158	1	0	0.212608	0.0147059	0
RP11-215H22.1	1	0	37	30	inf	1.63158	1	0	0.212608	0.0147059	0
AC103996.1	1	1	37	29	0.783784	0.789474	1	0	-0.102662	0.0294118	0
SDHC	1	0	37	30	inf	1.63158	1	0	0.212608	0.0147059	0
MAGI2-IT1	3	3	35	27	0.771429	0.777778	1	0	-0.109144	0.0882353	0
ESPNP	0	1	38	29	0	0.384615	0.441176	0.355388	-0.414973	0.0147059	-0.355388
NPB	2	3	36	27	0.5	0.567568	0.647965	0.188449	-0.245982	0.0735294	-0.188449
ADAM5	0	1	38	29	0	0.384615	0.441176	0.355388	-0.414973	0.0147059	-0.355388
CTD-2256P15.4	1	0	37	30	inf	1.63158	1	0	0.212608	0.0147059	0
RP11-309L24.4	4	4	34	26	0.764706	0.771429	0.724313	0.140074	-0.112704	0.117647	-0.140074
RNF167	1	0	37	30	inf	1.63158	1	0	0.212608	0.0147059	0
SSRP1	1	0	37	30	inf	1.63158	1	0	0.212608	0.0147059	0
RP11-434C1.2	1	0	37	30	inf	1.63158	1	0	0.212608	0.0147059	0
RAP1GAP2	1	1	37	29	0.783784	0.789474	1	0	-0.102662	0.0294118	0
RP11-881M11.2	1	0	37	30	inf	1.63158	1	0	0.212608	0.0147059	0
RP4-593H12.1	3	3	35	27	0.771429	0.777778	1	0	-0.109144	0.0882353	0
MIR3920	1	0	37	30	inf	1.63158	1	0	0.212608	0.0147059	0
RP11-456H18.2	0	1	38	29	0	0.384615	0.441176	0.355388	-0.414973	0.0147059	-0.355388
SCT	4	0	34	30	inf	4.42857	0.12429	0.905563	0.646264	0.0588235	0.905563
RP11-800A3.2	1	0	37	30	inf	1.63158	1	0	0.212608	0.0147059	0
C7orf26	3	3	35	27	0.771429	0.777778	1	0	-0.109144	0.0882353	0
LINC00363	0	1	38	29	0	0.384615	0.441176	0.355388	-0.414973	0.0147059	-0.355388
WDR93	1	0	37	30	inf	1.63158	1	0	0.212608	0.0147059	0
OR4C11	1	0	37	30	inf	1.63158	1	0	0.212608	0.0147059	0
RP11-307C12.13	1	0	37	30	inf	1.63158	1	0	0.212608	0.0147059	0
DNAH17	1	1	37	29	0.783784	0.789474	1	0	-0.102662	0.0294118	0
AC117834.1	3	2	35	28	1.2	1.07407	1	0	0.0310342	0.0735294	0
MTUS2	0	1	38	29	0	0.384615	0.441176	0.355388	-0.414973	0.0147059	-0.355388
EDARADD	1	0	37	30	inf	1.63158	1	0	0.212608	0.0147059	0
RNF13	0	1	38	29	0	0.384615	0.441176	0.355388	-0.414973	0.0147059	-0.355388
Z82214.2	1	0	37	30	inf	1.63158	1	0	0.212608	0.0147059	0
RP11-1149M10.2	3	2	35	28	1.2	1.07407	1	0	0.0310342	0.0735294	0
PGM1	1	0	37	30	inf	1.63158	1	0	0.212608	0.0147059	0
SLC10A2	0	1	38	29	0	0.384615	0.441176	0.355388	-0.414973	0.0147059	-0.355388
NOXA1	0	1	38	29	0	0.384615	0.441176	0.355388	-0.414973	0.0147059	-0.355388
SNORA30	2	1	36	29	1.61111	1.21622	1	0	0.0850108	0.0441176	0
UHMK1	1	0	37	30	inf	1.63158	1	0	0.212608	0.0147059	0
AC004221.2	0	1	38	29	0	0.384615	0.441176	0.355388	-0.414973	0.0147059	-0.355388
AC107021.1	0	1	38	29	0	0.384615	0.441176	0.355388	-0.414973	0.0147059	-0.355388
AL157830.1	1	0	37	30	inf	1.63158	1	0	0.212608	0.0147059	0
Z83851.1	2	0	36	30	inf	2.51351	0.499561	0.301411	0.400281	0.0294118	0.301411
CTA-293F17.1	2	3	36	27	0.5	0.567568	0.647965	0.188449	-0.245982	0.0735294	-0.188449
RP3-348I23.2	0	1	38	29	0	0.384615	0.441176	0.355388	-0.414973	0.0147059	-0.355388
RNA5SP73	1	0	37	30	inf	1.63158	1	0	0.212608	0.0147059	0
VTRNA1-1	1	0	37	30	inf	1.63158	1	0	0.212608	0.0147059	0
RP11-386D6.2	3	2	35	28	1.2	1.07407	1	0	0.0310342	0.0735294	0
TERF1	2	2	36	28	0.777778	0.783784	1	0	-0.105804	0.0588235	0
RP11-284P20.3	1	0	37	30	inf	1.63158	1	0	0.212608	0.0147059	0
RP11-642C5.1	3	2	35	28	1.2	1.07407	1	0	0.0310342	0.0735294	0
ERCC6	1	0	37	30	inf	1.63158	1	0	0.212608	0.0147059	0
RP4-583P15.11	1	0	37	30	inf	1.63158	1	0	0.212608	0.0147059	0
RN7SKP129	4	3	34	27	1.05882	1	1	0	0	0.102941	0
SRCRB4D	3	3	35	27	0.771429	0.777778	1	0	-0.109144	0.0882353	0
AC011625.1	3	4	35	26	0.557143	0.6	0.690865	0.160607	-0.221849	0.102941	-0.160607
RP11-1C1.6	1	0	37	30	inf	1.63158	1	0	0.212608	0.0147059	0
CCL19	1	0	37	30	inf	1.63158	1	0	0.212608	0.0147059	0
CTD-2547H18.1	2	0	36	30	inf	2.51351	0.499561	0.301411	0.400281	0.0294118	0.301411
AC100817.1	2	2	36	28	0.777778	0.783784	1	0	-0.105804	0.0588235	0
AC022861.1	2	2	36	28	0.777778	0.783784	1	0	-0.105804	0.0588235	0
SCGB1D4	1	0	37	30	inf	1.63158	1	0	0.212608	0.0147059	0
RP11-343C2.7	1	0	37	30	inf	1.63158	1	0	0.212608	0.0147059	0
TRBV28	3	4	35	26	0.557143	0.6	0.690865	0.160607	-0.221849	0.102941	-0.160607
RP11-654G14.1	3	2	35	28	1.2	1.07407	1	0	0.0310342	0.0735294	0
U2SURP	0	1	38	29	0	0.384615	0.441176	0.355388	-0.414973	0.0147059	-0.355388
MOGAT3	3	3	35	27	0.771429	0.777778	1	0	-0.109144	0.0882353	0
RAC1	3	4	35	26	0.557143	0.6	0.690865	0.160607	-0.221849	0.102941	-0.160607
CENPT	1	0	37	30	inf	1.63158	1	0	0.212608	0.0147059	0
KIAA0020	1	0	37	30	inf	1.63158	1	0	0.212608	0.0147059	0
AC103816.1	3	2	35	28	1.2	1.07407	1	0	0.0310342	0.0735294	0
AC006019.4	4	3	34	27	1.05882	1	1	0	0	0.102941	0
RP11-76E17.2	1	1	37	29	0.783784	0.789474	1	0	-0.102662	0.0294118	0
AC019294.1	1	0	37	30	inf	1.63158	1	0	0.212608	0.0147059	0
KB-1107E3.1	3	2	35	28	1.2	1.07407	1	0	0.0310342	0.0735294	0
STRA13	2	3	36	27	0.5	0.567568	0.647965	0.188449	-0.245982	0.0735294	-0.188449
SETDB1	1	0	37	30	inf	1.63158	1	0	0.212608	0.0147059	0
RP11-168O16.2	1	0	37	30	inf	1.63158	1	0	0.212608	0.0147059	0
CTD-3064C13.1	1	0	37	30	inf	1.63158	1	0	0.212608	0.0147059	0
GBAS	2	3	36	27	0.5	0.567568	0.647965	0.188449	-0.245982	0.0735294	-0.188449
SSBP1	5	4	33	26	0.984848	0.952941	1	0	-0.0209339	0.132353	0
RN7SL58P	1	0	37	30	inf	1.63158	1	0	0.212608	0.0147059	0
LINC00571	0	1	38	29	0	0.384615	0.441176	0.355388	-0.414973	0.0147059	-0.355388
RPRD2	1	0	37	30	inf	1.63158	1	0	0.212608	0.0147059	0
SELE	1	0	37	30	inf	1.63158	1	0	0.212608	0.0147059	0
RP11-255M2.1	2	0	36	30	inf	2.51351	0.499561	0.301411	0.400281	0.0294118	0.301411
C7orf25	2	3	36	27	0.5	0.567568	0.647965	0.188449	-0.245982	0.0735294	-0.188449
PAXIP1-AS2	4	3	34	27	1.05882	1	1	0	0	0.102941	0
RP11-382A18.2	3	2	35	28	1.2	1.07407	1	0	0.0310342	0.0735294	0
EXOC2	0	1	38	29	0	0.384615	0.441176	0.355388	-0.414973	0.0147059	-0.355388
TSC22D2	0	1	38	29	0	0.384615	0.441176	0.355388	-0.414973	0.0147059	-0.355388
RNA5SP269	2	2	36	28	0.777778	0.783784	1	0	-0.105804	0.0588235	0
CDRT15L2	0	1	38	29	0	0.384615	0.441176	0.355388	-0.414973	0.0147059	-0.355388
RP11-217L21.1	1	0	37	30	inf	1.63158	1	0	0.212608	0.0147059	0
PGLYRP4	1	0	37	30	inf	1.63158	1	0	0.212608	0.0147059	0
FAM129A	1	0	37	30	inf	1.63158	1	0	0.212608	0.0147059	0
KB-1980E6.3	3	2	35	28	1.2	1.07407	1	0	0.0310342	0.0735294	0
METRNL	2	2	36	28	0.777778	0.783784	1	0	-0.105804	0.0588235	0
RP11-325F22.2	3	3	35	27	0.771429	0.777778	1	0	-0.109144	0.0882353	0
RNF219-AS1	0	1	38	29	0	0.384615	0.441176	0.355388	-0.414973	0.0147059	-0.355388
FAM86C1	1	0	37	30	inf	1.63158	1	0	0.212608	0.0147059	0
ZMYND15	1	0	37	30	inf	1.63158	1	0	0.212608	0.0147059	0
SCARNA3	2	0	36	30	inf	2.51351	0.499561	0.301411	0.400281	0.0294118	0.301411
RP3-400B16.4	0	1	38	29	0	0.384615	0.441176	0.355388	-0.414973	0.0147059	-0.355388
ZNF394	3	3	35	27	0.771429	0.777778	1	0	-0.109144	0.0882353	0
ENTPD2	0	1	38	29	0	0.384615	0.441176	0.355388	-0.414973	0.0147059	-0.355388
TRBV24-1	3	4	35	26	0.557143	0.6	0.690865	0.160607	-0.221849	0.102941	-0.160607
RP11-148K1.10	4	3	34	27	1.05882	1	1	0	0	0.102941	0
RP11-122G18.8	1	0	37	30	inf	1.63158	1	0	0.212608	0.0147059	0
RP11-514P8.7	5	0	33	30	inf	5.47059	0.0618227	1.20885	0.738034	0.0735294	1.20885
PCDHB12	1	0	37	30	inf	1.63158	1	0	0.212608	0.0147059	0
LUC7L2	4	4	34	26	0.764706	0.771429	0.724313	0.140074	-0.112704	0.117647	-0.140074
RP11-296I10.3	3	0	35	30	inf	3.44444	0.249342	0.603205	0.537119	0.0441176	0.603205
RNU6-933P	1	0	37	30	inf	1.63158	1	0	0.212608	0.0147059	0
RN7SL142P	4	3	34	27	1.05882	1	1	0	0	0.102941	0
SERPINF1	1	1	37	29	0.783784	0.789474	1	0	-0.102662	0.0294118	0
RP11-390F4.3	1	0	37	30	inf	1.63158	1	0	0.212608	0.0147059	0
RP1-59D14.5	1	1	37	29	0.783784	0.789474	1	0	-0.102662	0.0294118	0
RP11-1O10.1	1	0	37	30	inf	1.63158	1	0	0.212608	0.0147059	0
RP11-555J4.3	1	0	37	30	inf	1.63158	1	0	0.212608	0.0147059	0
TPM1	1	0	37	30	inf	1.63158	1	0	0.212608	0.0147059	0
FLI1-AS1	1	0	37	30	inf	1.63158	1	0	0.212608	0.0147059	0
CTD-2530H12.8	1	0	37	30	inf	1.63158	1	0	0.212608	0.0147059	0
RP11-123O1.1	3	2	35	28	1.2	1.07407	1	0	0.0310342	0.0735294	0
RP11-661P17.1	1	0	37	30	inf	1.63158	1	0	0.212608	0.0147059	0
RP11-267L5.1	2	2	36	28	0.777778	0.783784	1	0	-0.105804	0.0588235	0
STAG3L5P-PVRIG2P-PILRB	4	2	34	28	1.64706	1.38095	0.68708	0.162993	0.140179	0.0882353	0.162993
RNU6-63P	0	1	38	29	0	0.384615	0.441176	0.355388	-0.414973	0.0147059	-0.355388
ZNF736	2	2	36	28	0.777778	0.783784	1	0	-0.105804	0.0588235	0
LAMA5	1	0	37	30	inf	1.63158	1	0	0.212608	0.0147059	0
RP11-272D12.2	2	0	36	30	inf	2.51351	0.499561	0.301411	0.400281	0.0294118	0.301411
VPS13B	3	1	35	29	2.48571	1.66667	0.624496	0.20447	0.221849	0.0588235	0.20447
RP11-190A12.8	1	0	37	30	inf	1.63158	1	0	0.212608	0.0147059	0
RP11-145E5.5	1	0	37	30	inf	1.63158	1	0	0.212608	0.0147059	0
NADSYN1	1	0	37	30	inf	1.63158	1	0	0.212608	0.0147059	0
MIR4533	1	0	37	30	inf	1.63158	1	0	0.212608	0.0147059	0
SLC12A7	2	0	36	30	inf	2.51351	0.499561	0.301411	0.400281	0.0294118	0.301411
KRT17P1	1	0	37	30	inf	1.63158	1	0	0.212608	0.0147059	0
MIR148A	2	3	36	27	0.5	0.567568	0.647965	0.188449	-0.245982	0.0735294	-0.188449
PRKAG2-AS1	4	3	34	27	1.05882	1	1	0	0	0.102941	0
AP000797.3	1	0	37	30	inf	1.63158	1	0	0.212608	0.0147059	0
RP11-434I12.3	2	2	36	28	0.777778	0.783784	1	0	-0.105804	0.0588235	0
BRMS1	1	0	37	30	inf	1.63158	1	0	0.212608	0.0147059	0
SLC17A6	1	0	37	30	inf	1.63158	1	0	0.212608	0.0147059	0
STYXL1	3	3	35	27	0.771429	0.777778	1	0	-0.109144	0.0882353	0
RN7SKP121	1	0	37	30	inf	1.63158	1	0	0.212608	0.0147059	0
AP006216.11	1	0	37	30	inf	1.63158	1	0	0.212608	0.0147059	0
HIST2H2AC	1	0	37	30	inf	1.63158	1	0	0.212608	0.0147059	0
GPATCH2	1	0	37	30	inf	1.63158	1	0	0.212608	0.0147059	0
AL122015.1	1	0	37	30	inf	1.63158	1	0	0.212608	0.0147059	0
PCDHA1	1	0	37	30	inf	1.63158	1	0	0.212608	0.0147059	0
HEXA-AS1	1	0	37	30	inf	1.63158	1	0	0.212608	0.0147059	0
RP11-386D6.1	3	2	35	28	1.2	1.07407	1	0	0.0310342	0.0735294	0
LCN15	0	1	38	29	0	0.384615	0.441176	0.355388	-0.414973	0.0147059	-0.355388
RN7SKP131	2	1	36	29	1.61111	1.21622	1	0	0.0850108	0.0441176	0
C10orf115	1	0	37	30	inf	1.63158	1	0	0.212608	0.0147059	0
CYP3A4	4	2	34	28	1.64706	1.38095	0.68708	0.162993	0.140179	0.0882353	0.162993
RP11-161I6.2	1	0	37	30	inf	1.63158	1	0	0.212608	0.0147059	0
AMBRA1	1	0	37	30	inf	1.63158	1	0	0.212608	0.0147059	0
RCOR2	1	0	37	30	inf	1.63158	1	0	0.212608	0.0147059	0
RP11-501O2.4	0	1	38	29	0	0.384615	0.441176	0.355388	-0.414973	0.0147059	-0.355388
SMTNL2	1	0	37	30	inf	1.63158	1	0	0.212608	0.0147059	0
NOTUM	2	3	36	27	0.5	0.567568	0.647965	0.188449	-0.245982	0.0735294	-0.188449
ACTN2	1	0	37	30	inf	1.63158	1	0	0.212608	0.0147059	0
TRIM51HP	1	0	37	30	inf	1.63158	1	0	0.212608	0.0147059	0
ANO1-AS2	1	0	37	30	inf	1.63158	1	0	0.212608	0.0147059	0
BEST1	1	0	37	30	inf	1.63158	1	0	0.212608	0.0147059	0
ZFP3	1	0	37	30	inf	1.63158	1	0	0.212608	0.0147059	0
RASA3-IT1	0	1	38	29	0	0.384615	0.441176	0.355388	-0.414973	0.0147059	-0.355388
SNORD65	2	5	36	25	0.277778	0.351351	0.227163	0.643663	-0.454258	0.102941	-0.643663
RP11-91P24.5	2	0	36	30	inf	2.51351	0.499561	0.301411	0.400281	0.0294118	0.301411
GPIHBP1	4	2	34	28	1.64706	1.38095	0.68708	0.162993	0.140179	0.0882353	0.162993
DZIP1L	0	1	38	29	0	0.384615	0.441176	0.355388	-0.414973	0.0147059	-0.355388
RP11-165F24.5	1	0	37	30	inf	1.63158	1	0	0.212608	0.0147059	0
BLVRA	2	3	36	27	0.5	0.567568	0.647965	0.188449	-0.245982	0.0735294	-0.188449
RNA5SP271	2	2	36	28	0.777778	0.783784	1	0	-0.105804	0.0588235	0
LCE1B	1	0	37	30	inf	1.63158	1	0	0.212608	0.0147059	0
RNU6-220P	4	2	34	28	1.64706	1.38095	0.68708	0.162993	0.140179	0.0882353	0.162993
TRMT12	4	2	34	28	1.64706	1.38095	0.68708	0.162993	0.140179	0.0882353	0.162993
AC106827.2	0	2	38	28	0	0.247863	0.190957	0.719064	-0.605788	0.0294118	-0.719064
RP11-164C12.2	1	0	37	30	inf	1.63158	1	0	0.212608	0.0147059	0
EBAG9	3	2	35	28	1.2	1.07407	1	0	0.0310342	0.0735294	0
AC004854.4	2	3	36	27	0.5	0.567568	0.647965	0.188449	-0.245982	0.0735294	-0.188449
AP000679.2	1	0	37	30	inf	1.63158	1	0	0.212608	0.0147059	0
RP11-26M5.3	2	2	36	28	0.777778	0.783784	1	0	-0.105804	0.0588235	0
AP003096.1	1	0	37	30	inf	1.63158	1	0	0.212608	0.0147059	0
RP11-134K1.3	1	0	37	30	inf	1.63158	1	0	0.212608	0.0147059	0
RP11-973F15.1	4	2	34	28	1.64706	1.38095	0.68708	0.162993	0.140179	0.0882353	0.162993
RNU1-74P	1	0	37	30	inf	1.63158	1	0	0.212608	0.0147059	0
ANKRD10	0	1	38	29	0	0.384615	0.441176	0.355388	-0.414973	0.0147059	-0.355388
RNVU1-17	1	0	37	30	inf	1.63158	1	0	0.212608	0.0147059	0
RP11-415L24.1	1	0	37	30	inf	1.63158	1	0	0.212608	0.0147059	0
RN7SL431P	1	0	37	30	inf	1.63158	1	0	0.212608	0.0147059	0
F12	1	0	37	30	inf	1.63158	1	0	0.212608	0.0147059	0
CNPY4	4	2	34	28	1.64706	1.38095	0.68708	0.162993	0.140179	0.0882353	0.162993
RP11-224O19.2	1	0	37	30	inf	1.63158	1	0	0.212608	0.0147059	0
RP11-74E22.5	1	1	37	29	0.783784	0.789474	1	0	-0.102662	0.0294118	0
RP5-1068B5.3	1	0	37	30	inf	1.63158	1	0	0.212608	0.0147059	0
RP11-22C11.2	3	2	35	28	1.2	1.07407	1	0	0.0310342	0.0735294	0
AC006378.2	4	3	34	27	1.05882	1	1	0	0	0.102941	0
C8orf87	3	2	35	28	1.2	1.07407	1	0	0.0310342	0.0735294	0
RP5-905H7.9	2	2	36	28	0.777778	0.783784	1	0	-0.105804	0.0588235	0
ISLR	1	0	37	30	inf	1.63158	1	0	0.212608	0.0147059	0
TEX19	2	2	36	28	0.777778	0.783784	1	0	-0.105804	0.0588235	0
OAZ3	1	0	37	30	inf	1.63158	1	0	0.212608	0.0147059	0
CARD16	1	0	37	30	inf	1.63158	1	0	0.212608	0.0147059	0
SDR16C5	2	2	36	28	0.777778	0.783784	1	0	-0.105804	0.0588235	0
RP5-956O18.3	1	0	37	30	inf	1.63158	1	0	0.212608	0.0147059	0
RN7SL556P	3	3	35	27	0.771429	0.777778	1	0	-0.109144	0.0882353	0
PILRA	4	2	34	28	1.64706	1.38095	0.68708	0.162993	0.140179	0.0882353	0.162993
AL022400.1	2	0	36	30	inf	2.51351	0.499561	0.301411	0.400281	0.0294118	0.301411
FMO9P	1	0	37	30	inf	1.63158	1	0	0.212608	0.0147059	0
GGTLC3	2	1	36	29	1.61111	1.21622	1	0	0.0850108	0.0441176	0
RP11-35P15.1	1	0	37	30	inf	1.63158	1	0	0.212608	0.0147059	0
RNU6-319P	1	0	37	30	inf	1.63158	1	0	0.212608	0.0147059	0
C7orf49	3	4	35	26	0.557143	0.6	0.690865	0.160607	-0.221849	0.102941	-0.160607
RP11-544D21.1	1	0	37	30	inf	1.63158	1	0	0.212608	0.0147059	0
LINC00301	1	0	37	30	inf	1.63158	1	0	0.212608	0.0147059	0
RAD21-AS1	3	2	35	28	1.2	1.07407	1	0	0.0310342	0.0735294	0
TTPA	2	1	36	29	1.61111	1.21622	1	0	0.0850108	0.0441176	0
AC074389.7	3	4	35	26	0.557143	0.6	0.690865	0.160607	-0.221849	0.102941	-0.160607
SGSM2	1	1	37	29	0.783784	0.789474	1	0	-0.102662	0.0294118	0
MIR5094	1	0	37	30	inf	1.63158	1	0	0.212608	0.0147059	0
RP11-720D4.3	1	0	37	30	inf	1.63158	1	0	0.212608	0.0147059	0
HIST2H3D	1	0	37	30	inf	1.63158	1	0	0.212608	0.0147059	0
AC090559.1	1	0	37	30	inf	1.63158	1	0	0.212608	0.0147059	0
C7orf33	4	3	34	27	1.05882	1	1	0	0	0.102941	0
AC105020.1	1	0	37	30	inf	1.63158	1	0	0.212608	0.0147059	0
RNU7-76P	2	3	36	27	0.5	0.567568	0.647965	0.188449	-0.245982	0.0735294	-0.188449
RNU7-111P	1	0	37	30	inf	1.63158	1	0	0.212608	0.0147059	0
SCEL-AS1	0	1	38	29	0	0.384615	0.441176	0.355388	-0.414973	0.0147059	-0.355388
RP4-710M3.2	1	0	37	30	inf	1.63158	1	0	0.212608	0.0147059	0
IQUB	3	3	35	27	0.771429	0.777778	1	0	-0.109144	0.0882353	0
SPATA31A3	1	0	37	30	inf	1.63158	1	0	0.212608	0.0147059	0
AC006372.1	4	3	34	27	1.05882	1	1	0	0	0.102941	0
LY86	0	1	38	29	0	0.384615	0.441176	0.355388	-0.414973	0.0147059	-0.355388
CTD-2083E4.7	2	0	36	30	inf	2.51351	0.499561	0.301411	0.400281	0.0294118	0.301411
MTA2	1	0	37	30	inf	1.63158	1	0	0.212608	0.0147059	0
AC002429.5	4	3	34	27	1.05882	1	1	0	0	0.102941	0
BNIPL	1	0	37	30	inf	1.63158	1	0	0.212608	0.0147059	0
KCNK2	1	0	37	30	inf	1.63158	1	0	0.212608	0.0147059	0
FGF14-IT1	0	1	38	29	0	0.384615	0.441176	0.355388	-0.414973	0.0147059	-0.355388
RP11-20G13.2	3	1	35	29	2.48571	1.66667	0.624496	0.20447	0.221849	0.0588235	0.20447
CTD-3065B20.3	1	1	37	29	0.783784	0.789474	1	0	-0.102662	0.0294118	0
RP11-305E6.4	1	0	37	30	inf	1.63158	1	0	0.212608	0.0147059	0
RP11-152L20.3	1	1	37	29	0.783784	0.789474	1	0	-0.102662	0.0294118	0
DFNA5	2	3	36	27	0.5	0.567568	0.647965	0.188449	-0.245982	0.0735294	-0.188449
WBSCR16	4	3	34	27	1.05882	1	1	0	0	0.102941	0
ARID3A	0	1	38	29	0	0.384615	0.441176	0.355388	-0.414973	0.0147059	-0.355388
NSUN5	4	3	34	27	1.05882	1	1	0	0	0.102941	0
TMPRSS5	1	0	37	30	inf	1.63158	1	0	0.212608	0.0147059	0
RNU6-70P	0	1	38	29	0	0.384615	0.441176	0.355388	-0.414973	0.0147059	-0.355388
RN7SKP210	0	1	38	29	0	0.384615	0.441176	0.355388	-0.414973	0.0147059	-0.355388
RP11-192H23.8	0	1	38	29	0	0.384615	0.441176	0.355388	-0.414973	0.0147059	-0.355388
MIR3150B	3	1	35	29	2.48571	1.66667	0.624496	0.20447	0.221849	0.0588235	0.20447
RP11-318L16.6	1	0	37	30	inf	1.63158	1	0	0.212608	0.0147059	0
RP11-147I3.1	1	0	37	30	inf	1.63158	1	0	0.212608	0.0147059	0
CDC42SE1	1	0	37	30	inf	1.63158	1	0	0.212608	0.0147059	0
AC002480.3	2	3	36	27	0.5	0.567568	0.647965	0.188449	-0.245982	0.0735294	-0.188449
CAPRIN1	1	0	37	30	inf	1.63158	1	0	0.212608	0.0147059	0
RP11-347J14.7	1	0	37	30	inf	1.63158	1	0	0.212608	0.0147059	0
AL159977.1	0	1	38	29	0	0.384615	0.441176	0.355388	-0.414973	0.0147059	-0.355388
TAF7	1	0	37	30	inf	1.63158	1	0	0.212608	0.0147059	0
NME8	2	3	36	27	0.5	0.567568	0.647965	0.188449	-0.245982	0.0735294	-0.188449
TRBJ2-7	5	4	33	26	0.984848	0.952941	1	0	-0.0209339	0.132353	0
TMEM67	3	2	35	28	1.2	1.07407	1	0	0.0310342	0.0735294	0
AC087793.1	4	2	34	28	1.64706	1.38095	0.68708	0.162993	0.140179	0.0882353	0.162993
AC008085.1	3	4	35	26	0.557143	0.6	0.690865	0.160607	-0.221849	0.102941	-0.160607
NACAD	2	3	36	27	0.5	0.567568	0.647965	0.188449	-0.245982	0.0735294	-0.188449
ZHX1	4	2	34	28	1.64706	1.38095	0.68708	0.162993	0.140179	0.0882353	0.162993
RNA5SP135	0	2	38	28	0	0.247863	0.190957	0.719064	-0.605788	0.0294118	-0.719064
OR5W2	1	0	37	30	inf	1.63158	1	0	0.212608	0.0147059	0
KB-1410C5.3	3	2	35	28	1.2	1.07407	1	0	0.0310342	0.0735294	0
RP11-21A7A.2	1	0	37	30	inf	1.63158	1	0	0.212608	0.0147059	0
SDHA	2	0	36	30	inf	2.51351	0.499561	0.301411	0.400281	0.0294118	0.301411
CYHR1	3	2	35	28	1.2	1.07407	1	0	0.0310342	0.0735294	0
MAGI1-AS1	0	2	38	28	0	0.247863	0.190957	0.719064	-0.605788	0.0294118	-0.719064
B4GALT3	1	0	37	30	inf	1.63158	1	0	0.212608	0.0147059	0
RP11-439E19.8	2	0	36	30	inf	2.51351	0.499561	0.301411	0.400281	0.0294118	0.301411
KRBA1	4	3	34	27	1.05882	1	1	0	0	0.102941	0
RP11-132E11.2	1	0	37	30	inf	1.63158	1	0	0.212608	0.0147059	0
MIR1257	1	0	37	30	inf	1.63158	1	0	0.212608	0.0147059	0
CDH12	1	0	37	30	inf	1.63158	1	0	0.212608	0.0147059	0
CPD	0	1	38	29	0	0.384615	0.441176	0.355388	-0.414973	0.0147059	-0.355388
EHMT2	1	0	37	30	inf	1.63158	1	0	0.212608	0.0147059	0
CTA-126B4.7	2	0	36	30	inf	2.51351	0.499561	0.301411	0.400281	0.0294118	0.301411
PCDHGA1	1	0	37	30	inf	1.63158	1	0	0.212608	0.0147059	0
CLSTN2	0	1	38	29	0	0.384615	0.441176	0.355388	-0.414973	0.0147059	-0.355388
RP13-582O9.7	4	2	34	28	1.64706	1.38095	0.68708	0.162993	0.140179	0.0882353	0.162993
KBTBD7	0	1	38	29	0	0.384615	0.441176	0.355388	-0.414973	0.0147059	-0.355388
SLC46A3	0	1	38	29	0	0.384615	0.441176	0.355388	-0.414973	0.0147059	-0.355388
NLRP1	1	0	37	30	inf	1.63158	1	0	0.212608	0.0147059	0
FNTA	0	2	38	28	0	0.247863	0.190957	0.719064	-0.605788	0.0294118	-0.719064
C11orf63	1	0	37	30	inf	1.63158	1	0	0.212608	0.0147059	0
FAU	1	0	37	30	inf	1.63158	1	0	0.212608	0.0147059	0
OR10G9	1	0	37	30	inf	1.63158	1	0	0.212608	0.0147059	0
PIP5K1A	1	0	37	30	inf	1.63158	1	0	0.212608	0.0147059	0
CIRBP	0	1	38	29	0	0.384615	0.441176	0.355388	-0.414973	0.0147059	-0.355388
CRTAM	1	0	37	30	inf	1.63158	1	0	0.212608	0.0147059	0
TRDC	0	1	38	29	0	0.384615	0.441176	0.355388	-0.414973	0.0147059	-0.355388
EDC4	1	0	37	30	inf	1.63158	1	0	0.212608	0.0147059	0
VEGFB	1	0	37	30	inf	1.63158	1	0	0.212608	0.0147059	0
MIR3162	1	0	37	30	inf	1.63158	1	0	0.212608	0.0147059	0
MIR106B	4	2	34	28	1.64706	1.38095	0.68708	0.162993	0.140179	0.0882353	0.162993
AC007161.5	2	3	36	27	0.5	0.567568	0.647965	0.188449	-0.245982	0.0735294	-0.188449
RNA5SP49	1	0	37	30	inf	1.63158	1	0	0.212608	0.0147059	0
RP11-867G2.2	1	0	37	30	inf	1.63158	1	0	0.212608	0.0147059	0
RP11-936I5.1	1	1	37	29	0.783784	0.789474	1	0	-0.102662	0.0294118	0
RN7SL306P	4	4	34	26	0.764706	0.771429	0.724313	0.140074	-0.112704	0.117647	-0.140074
RN7SKP266	2	3	36	27	0.5	0.567568	0.647965	0.188449	-0.245982	0.0735294	-0.188449
RNF219	0	1	38	29	0	0.384615	0.441176	0.355388	-0.414973	0.0147059	-0.355388
MMP8	2	0	36	30	inf	2.51351	0.499561	0.301411	0.400281	0.0294118	0.301411
DERL2	1	0	37	30	inf	1.63158	1	0	0.212608	0.0147059	0
CDH4	1	0	37	30	inf	1.63158	1	0	0.212608	0.0147059	0
MIR16-1	0	1	38	29	0	0.384615	0.441176	0.355388	-0.414973	0.0147059	-0.355388
RP11-560J1.2	0	1	38	29	0	0.384615	0.441176	0.355388	-0.414973	0.0147059	-0.355388
RCSD1	1	0	37	30	inf	1.63158	1	0	0.212608	0.0147059	0
RNU1-82P	5	4	33	26	0.984848	0.952941	1	0	-0.0209339	0.132353	0
NMNAT2	1	0	37	30	inf	1.63158	1	0	0.212608	0.0147059	0
CASC7	3	2	35	28	1.2	1.07407	1	0	0.0310342	0.0735294	0
RP11-36N20.1	2	0	36	30	inf	2.51351	0.499561	0.301411	0.400281	0.0294118	0.301411
AC023590.1	3	2	35	28	1.2	1.07407	1	0	0.0310342	0.0735294	0
TRAJ43	0	1	38	29	0	0.384615	0.441176	0.355388	-0.414973	0.0147059	-0.355388
EXPH5	1	0	37	30	inf	1.63158	1	0	0.212608	0.0147059	0
AL450244.1	1	1	37	29	0.783784	0.789474	1	0	-0.102662	0.0294118	0
METTL21EP	0	1	38	29	0	0.384615	0.441176	0.355388	-0.414973	0.0147059	-0.355388
TMEM184A	3	4	35	26	0.557143	0.6	0.690865	0.160607	-0.221849	0.102941	-0.160607
RP11-370B11.3	1	0	37	30	inf	1.63158	1	0	0.212608	0.0147059	0
RP1-30M3.5	0	1	38	29	0	0.384615	0.441176	0.355388	-0.414973	0.0147059	-0.355388
RP11-533N14.3	1	0	37	30	inf	1.63158	1	0	0.212608	0.0147059	0
RP11-252M18.3	1	0	37	30	inf	1.63158	1	0	0.212608	0.0147059	0
RP11-594N15.3	3	2	35	28	1.2	1.07407	1	0	0.0310342	0.0735294	0
AC000067.1	1	0	37	30	inf	1.63158	1	0	0.212608	0.0147059	0
NSUN5P1	4	3	34	27	1.05882	1	1	0	0	0.102941	0
RP11-4E23.2	1	0	37	30	inf	1.63158	1	0	0.212608	0.0147059	0
RP11-420L9.5	0	1	38	29	0	0.384615	0.441176	0.355388	-0.414973	0.0147059	-0.355388
OR6B1	4	4	34	26	0.764706	0.771429	0.724313	0.140074	-0.112704	0.117647	-0.140074
ITLN2	1	0	37	30	inf	1.63158	1	0	0.212608	0.0147059	0
C20orf197	1	0	37	30	inf	1.63158	1	0	0.212608	0.0147059	0
MICAL3	1	0	37	30	inf	1.63158	1	0	0.212608	0.0147059	0
RP11-13K12.2	1	1	37	29	0.783784	0.789474	1	0	-0.102662	0.0294118	0
RP11-54O7.1	1	0	37	30	inf	1.63158	1	0	0.212608	0.0147059	0
PPY2	0	1	38	29	0	0.384615	0.441176	0.355388	-0.414973	0.0147059	-0.355388
GFOD1	0	1	38	29	0	0.384615	0.441176	0.355388	-0.414973	0.0147059	-0.355388
FAM168A	1	0	37	30	inf	1.63158	1	0	0.212608	0.0147059	0
OBSCN	2	0	36	30	inf	2.51351	0.499561	0.301411	0.400281	0.0294118	0.301411
LINC00441	0	1	38	29	0	0.384615	0.441176	0.355388	-0.414973	0.0147059	-0.355388
CSNK1D	2	2	36	28	0.777778	0.783784	1	0	-0.105804	0.0588235	0
KB-1991G8.1	3	2	35	28	1.2	1.07407	1	0	0.0310342	0.0735294	0
DPYS	3	2	35	28	1.2	1.07407	1	0	0.0310342	0.0735294	0
RNU6-391P	0	1	38	29	0	0.384615	0.441176	0.355388	-0.414973	0.0147059	-0.355388
RP11-439A17.7	1	0	37	30	inf	1.63158	1	0	0.212608	0.0147059	0
RP11-445O3.2	2	0	36	30	inf	2.51351	0.499561	0.301411	0.400281	0.0294118	0.301411
CAAP1	1	0	37	30	inf	1.63158	1	0	0.212608	0.0147059	0
RN7SL463P	1	0	37	30	inf	1.63158	1	0	0.212608	0.0147059	0
SPNS2	1	0	37	30	inf	1.63158	1	0	0.212608	0.0147059	0
RP11-420L9.4	0	1	38	29	0	0.384615	0.441176	0.355388	-0.414973	0.0147059	-0.355388
RNU6-779P	1	0	37	30	inf	1.63158	1	0	0.212608	0.0147059	0
AC112693.2	1	1	37	29	0.783784	0.789474	1	0	-0.102662	0.0294118	0
C9orf92	1	0	37	30	inf	1.63158	1	0	0.212608	0.0147059	0
RP11-92G12.3	1	0	37	30	inf	1.63158	1	0	0.212608	0.0147059	0
AK3	1	0	37	30	inf	1.63158	1	0	0.212608	0.0147059	0
GLOD4	1	1	37	29	0.783784	0.789474	1	0	-0.102662	0.0294118	0
RP11-769O8.2	1	0	37	30	inf	1.63158	1	0	0.212608	0.0147059	0
RP11-64D24.4	1	0	37	30	inf	1.63158	1	0	0.212608	0.0147059	0
PDXDC2P	1	0	37	30	inf	1.63158	1	0	0.212608	0.0147059	0
ITLN1	1	0	37	30	inf	1.63158	1	0	0.212608	0.0147059	0
RP11-497H17.1	2	2	36	28	0.777778	0.783784	1	0	-0.105804	0.0588235	0
RN7SL407P	1	0	37	30	inf	1.63158	1	0	0.212608	0.0147059	0
SNORA8	1	0	37	30	inf	1.63158	1	0	0.212608	0.0147059	0
AL731561.2	1	0	37	30	inf	1.63158	1	0	0.212608	0.0147059	0
AP003354.1	3	2	35	28	1.2	1.07407	1	0	0.0310342	0.0735294	0
RP4-782G3.1	1	0	37	30	inf	1.63158	1	0	0.212608	0.0147059	0
PPP6R3	1	0	37	30	inf	1.63158	1	0	0.212608	0.0147059	0
AC005082.12	2	3	36	27	0.5	0.567568	0.647965	0.188449	-0.245982	0.0735294	-0.188449
RN7SL22P	1	0	37	30	inf	1.63158	1	0	0.212608	0.0147059	0
DDB1	1	0	37	30	inf	1.63158	1	0	0.212608	0.0147059	0
KCNK7	1	0	37	30	inf	1.63158	1	0	0.212608	0.0147059	0
C8orf33	3	2	35	28	1.2	1.07407	1	0	0.0310342	0.0735294	0
AP000487.5	1	0	37	30	inf	1.63158	1	0	0.212608	0.0147059	0
RP11-29B2.5	0	1	38	29	0	0.384615	0.441176	0.355388	-0.414973	0.0147059	-0.355388
AL391384.1	0	1	38	29	0	0.384615	0.441176	0.355388	-0.414973	0.0147059	-0.355388
ZCWPW1	4	2	34	28	1.64706	1.38095	0.68708	0.162993	0.140179	0.0882353	0.162993
RP11-327I22.6	1	0	37	30	inf	1.63158	1	0	0.212608	0.0147059	0
TMEM126B	1	0	37	30	inf	1.63158	1	0	0.212608	0.0147059	0
POMP	0	1	38	29	0	0.384615	0.441176	0.355388	-0.414973	0.0147059	-0.355388
ELOVL2-AS1	0	1	38	29	0	0.384615	0.441176	0.355388	-0.414973	0.0147059	-0.355388
GS1-122H1.2	2	0	36	30	inf	2.51351	0.499561	0.301411	0.400281	0.0294118	0.301411
RAP1GAP	0	1	38	29	0	0.384615	0.441176	0.355388	-0.414973	0.0147059	-0.355388
CTD-2254N19.1	1	0	37	30	inf	1.63158	1	0	0.212608	0.0147059	0
LECT1	0	1	38	29	0	0.384615	0.441176	0.355388	-0.414973	0.0147059	-0.355388
RP1-35C21.1	2	0	36	30	inf	2.51351	0.499561	0.301411	0.400281	0.0294118	0.301411
RP11-676F20.1	1	0	37	30	inf	1.63158	1	0	0.212608	0.0147059	0
FCRLA	1	0	37	30	inf	1.63158	1	0	0.212608	0.0147059	0
TPT1	0	1	38	29	0	0.384615	0.441176	0.355388	-0.414973	0.0147059	-0.355388
MIR30D	3	2	35	28	1.2	1.07407	1	0	0.0310342	0.0735294	0
AL138963.1	0	1	38	29	0	0.384615	0.441176	0.355388	-0.414973	0.0147059	-0.355388
CTD-2655K5.1	1	0	37	30	inf	1.63158	1	0	0.212608	0.0147059	0
ZFPM2	3	2	35	28	1.2	1.07407	1	0	0.0310342	0.0735294	0
LINC00407	0	1	38	29	0	0.384615	0.441176	0.355388	-0.414973	0.0147059	-0.355388
CTD-2560E9.5	1	0	37	30	inf	1.63158	1	0	0.212608	0.0147059	0
C6orf62	0	1	38	29	0	0.384615	0.441176	0.355388	-0.414973	0.0147059	-0.355388
snoU2_19	2	2	36	28	0.777778	0.783784	1	0	-0.105804	0.0588235	0
CCDC129	2	3	36	27	0.5	0.567568	0.647965	0.188449	-0.245982	0.0735294	-0.188449
CLIC3	0	1	38	29	0	0.384615	0.441176	0.355388	-0.414973	0.0147059	-0.355388
FANCF	1	0	37	30	inf	1.63158	1	0	0.212608	0.0147059	0
C10orf71-AS1	1	0	37	30	inf	1.63158	1	0	0.212608	0.0147059	0
LPCAT1	2	0	36	30	inf	2.51351	0.499561	0.301411	0.400281	0.0294118	0.301411
Z99756.1	1	0	37	30	inf	1.63158	1	0	0.212608	0.0147059	0
OR5M10	1	0	37	30	inf	1.63158	1	0	0.212608	0.0147059	0
KIF18A	1	0	37	30	inf	1.63158	1	0	0.212608	0.0147059	0
KDM4C	1	0	37	30	inf	1.63158	1	0	0.212608	0.0147059	0
FAM205A	1	0	37	30	inf	1.63158	1	0	0.212608	0.0147059	0
MIR4673	0	2	38	28	0	0.247863	0.190957	0.719064	-0.605788	0.0294118	-0.719064
RN7SL652P	1	0	37	30	inf	1.63158	1	0	0.212608	0.0147059	0
AC010091.1	3	3	35	27	0.771429	0.777778	1	0	-0.109144	0.0882353	0
CPNE3	3	2	35	28	1.2	1.07407	1	0	0.0310342	0.0735294	0
RP11-44M6.1	4	2	34	28	1.64706	1.38095	0.68708	0.162993	0.140179	0.0882353	0.162993
CRB1	2	1	36	29	1.61111	1.21622	1	0	0.0850108	0.0441176	0
FBF1	1	0	37	30	inf	1.63158	1	0	0.212608	0.0147059	0
MFSD3	3	2	35	28	1.2	1.07407	1	0	0.0310342	0.0735294	0
PLEKHB1	1	0	37	30	inf	1.63158	1	0	0.212608	0.0147059	0
RP11-359E19.1	0	1	38	29	0	0.384615	0.441176	0.355388	-0.414973	0.0147059	-0.355388
PGA3	1	0	37	30	inf	1.63158	1	0	0.212608	0.0147059	0
RP11-644N4.1	4	4	34	26	0.764706	0.771429	0.724313	0.140074	-0.112704	0.117647	-0.140074
FKSG52	1	0	37	30	inf	1.63158	1	0	0.212608	0.0147059	0
CTD-2311B13.7	1	2	37	28	0.378378	0.508772	0.579176	0.237189	-0.293477	0.0441176	-0.237189
RP11-196E1.3	1	0	37	30	inf	1.63158	1	0	0.212608	0.0147059	0
QRICH2	1	0	37	30	inf	1.63158	1	0	0.212608	0.0147059	0
OR8B8	1	0	37	30	inf	1.63158	1	0	0.212608	0.0147059	0
RP11-839D17.3	1	0	37	30	inf	1.63158	1	0	0.212608	0.0147059	0
ZNF212	4	3	34	27	1.05882	1	1	0	0	0.102941	0
CCDC136	4	4	34	26	0.764706	0.771429	0.724313	0.140074	-0.112704	0.117647	-0.140074
AC113208.1	1	0	37	30	inf	1.63158	1	0	0.212608	0.0147059	0
RP4-555L14.4	4	3	34	27	1.05882	1	1	0	0	0.102941	0
RNA5SP429	1	0	37	30	inf	1.63158	1	0	0.212608	0.0147059	0
TBL2	4	3	34	27	1.05882	1	1	0	0	0.102941	0
AP002761.1	1	0	37	30	inf	1.63158	1	0	0.212608	0.0147059	0
C10orf112	1	0	37	30	inf	1.63158	1	0	0.212608	0.0147059	0
AC007285.7	2	3	36	27	0.5	0.567568	0.647965	0.188449	-0.245982	0.0735294	-0.188449
RN7SL259P	1	0	37	30	inf	1.63158	1	0	0.212608	0.0147059	0
LAMB1	3	3	35	27	0.771429	0.777778	1	0	-0.109144	0.0882353	0
TTLL13	1	0	37	30	inf	1.63158	1	0	0.212608	0.0147059	0
AC074389.6	3	4	35	26	0.557143	0.6	0.690865	0.160607	-0.221849	0.102941	-0.160607
LACC1	0	1	38	29	0	0.384615	0.441176	0.355388	-0.414973	0.0147059	-0.355388
RBM48	4	3	34	27	1.05882	1	1	0	0	0.102941	0
WISP1	3	2	35	28	1.2	1.07407	1	0	0.0310342	0.0735294	0
CLVS1	2	2	36	28	0.777778	0.783784	1	0	-0.105804	0.0588235	0
ALKBH8	1	0	37	30	inf	1.63158	1	0	0.212608	0.0147059	0
NHLRC3	0	1	38	29	0	0.384615	0.441176	0.355388	-0.414973	0.0147059	-0.355388
TMEM132A	1	0	37	30	inf	1.63158	1	0	0.212608	0.0147059	0
AC018450.1	0	1	38	29	0	0.384615	0.441176	0.355388	-0.414973	0.0147059	-0.355388
AC011196.3	2	0	36	30	inf	2.51351	0.499561	0.301411	0.400281	0.0294118	0.301411
RP11-121L11.2	2	0	36	30	inf	2.51351	0.499561	0.301411	0.400281	0.0294118	0.301411
USP36	1	1	37	29	0.783784	0.789474	1	0	-0.102662	0.0294118	0
AP000640.10	1	0	37	30	inf	1.63158	1	0	0.212608	0.0147059	0
OR2L3	2	0	36	30	inf	2.51351	0.499561	0.301411	0.400281	0.0294118	0.301411
RP13-516M14.4	2	2	36	28	0.777778	0.783784	1	0	-0.105804	0.0588235	0
XRN1	0	1	38	29	0	0.384615	0.441176	0.355388	-0.414973	0.0147059	-0.355388
RP11-53A1.2	1	0	37	30	inf	1.63158	1	0	0.212608	0.0147059	0
PIK3CG	3	3	35	27	0.771429	0.777778	1	0	-0.109144	0.0882353	0
CROT	3	3	35	27	0.771429	0.777778	1	0	-0.109144	0.0882353	0
ARHGEF7-AS1	0	1	38	29	0	0.384615	0.441176	0.355388	-0.414973	0.0147059	-0.355388
RNU7-187P	1	0	37	30	inf	1.63158	1	0	0.212608	0.0147059	0
NRAS	0	1	38	29	0	0.384615	0.441176	0.355388	-0.414973	0.0147059	-0.355388
ZNF524	1	0	37	30	inf	1.63158	1	0	0.212608	0.0147059	0
RP11-514F3.5	1	0	37	30	inf	1.63158	1	0	0.212608	0.0147059	0
FAM180B	1	0	37	30	inf	1.63158	1	0	0.212608	0.0147059	0
RAC3	2	3	36	27	0.5	0.567568	0.647965	0.188449	-0.245982	0.0735294	-0.188449
RP11-600K15.1	2	2	36	28	0.777778	0.783784	1	0	-0.105804	0.0588235	0
FAM84B	3	2	35	28	1.2	1.07407	1	0	0.0310342	0.0735294	0
RP11-324I22.4	1	0	37	30	inf	1.63158	1	0	0.212608	0.0147059	0
RP11-634B7.5	2	0	36	30	inf	2.51351	0.499561	0.301411	0.400281	0.0294118	0.301411
ABHD2	1	0	37	30	inf	1.63158	1	0	0.212608	0.0147059	0
CTD-2210P24.1	1	0	37	30	inf	1.63158	1	0	0.212608	0.0147059	0
PMCHL1	1	0	37	30	inf	1.63158	1	0	0.212608	0.0147059	0
RP11-251G23.5	3	3	35	27	0.771429	0.777778	1	0	-0.109144	0.0882353	0
ROR1	1	0	37	30	inf	1.63158	1	0	0.212608	0.0147059	0
RP11-712L6.7	1	0	37	30	inf	1.63158	1	0	0.212608	0.0147059	0
HOXA2	2	3	36	27	0.5	0.567568	0.647965	0.188449	-0.245982	0.0735294	-0.188449
MIR126	0	1	38	29	0	0.384615	0.441176	0.355388	-0.414973	0.0147059	-0.355388
OR4X1	1	0	37	30	inf	1.63158	1	0	0.212608	0.0147059	0
F5	1	0	37	30	inf	1.63158	1	0	0.212608	0.0147059	0
C10orf53	1	0	37	30	inf	1.63158	1	0	0.212608	0.0147059	0
BMPER	3	3	35	27	0.771429	0.777778	1	0	-0.109144	0.0882353	0
C8orf22	2	2	36	28	0.777778	0.783784	1	0	-0.105804	0.0588235	0
RFXAP	0	1	38	29	0	0.384615	0.441176	0.355388	-0.414973	0.0147059	-0.355388
RN7SKP80	1	0	37	30	inf	1.63158	1	0	0.212608	0.0147059	0
JOSD1	1	0	37	30	inf	1.63158	1	0	0.212608	0.0147059	0
RP13-20L14.1	2	2	36	28	0.777778	0.783784	1	0	-0.105804	0.0588235	0
ZBTB7B	1	0	37	30	inf	1.63158	1	0	0.212608	0.0147059	0
ADAM18	0	1	38	29	0	0.384615	0.441176	0.355388	-0.414973	0.0147059	-0.355388
COA4	1	0	37	30	inf	1.63158	1	0	0.212608	0.0147059	0
NCF1	4	3	34	27	1.05882	1	1	0	0	0.102941	0
CTD-2562J17.9	1	0	37	30	inf	1.63158	1	0	0.212608	0.0147059	0
HAS3	1	0	37	30	inf	1.63158	1	0	0.212608	0.0147059	0
OR2T12	2	0	36	30	inf	2.51351	0.499561	0.301411	0.400281	0.0294118	0.301411
RP3-425P12.5	0	1	38	29	0	0.384615	0.441176	0.355388	-0.414973	0.0147059	-0.355388
TECTA	1	0	37	30	inf	1.63158	1	0	0.212608	0.0147059	0
RP11-239H6.2	0	1	38	29	0	0.384615	0.441176	0.355388	-0.414973	0.0147059	-0.355388
RNU6-560P	1	0	37	30	inf	1.63158	1	0	0.212608	0.0147059	0
CTD-2210P24.3	1	0	37	30	inf	1.63158	1	0	0.212608	0.0147059	0
RN7SL288P	0	1	38	29	0	0.384615	0.441176	0.355388	-0.414973	0.0147059	-0.355388
AC104837.1	1	0	37	30	inf	1.63158	1	0	0.212608	0.0147059	0
DUS2	1	0	37	30	inf	1.63158	1	0	0.212608	0.0147059	0
RNF170	0	2	38	28	0	0.247863	0.190957	0.719064	-0.605788	0.0294118	-0.719064
MIR29B1	3	4	35	26	0.557143	0.6	0.690865	0.160607	-0.221849	0.102941	-0.160607
AP001992.1	1	0	37	30	inf	1.63158	1	0	0.212608	0.0147059	0
TUT1	1	0	37	30	inf	1.63158	1	0	0.212608	0.0147059	0
FAM115A	5	4	33	26	0.984848	0.952941	1	0	-0.0209339	0.132353	0
SHISA2	0	1	38	29	0	0.384615	0.441176	0.355388	-0.414973	0.0147059	-0.355388
ANGEL2	1	0	37	30	inf	1.63158	1	0	0.212608	0.0147059	0
SNORA4	2	3	36	27	0.5	0.567568	0.647965	0.188449	-0.245982	0.0735294	-0.188449
TCEA1	2	2	36	28	0.777778	0.783784	1	0	-0.105804	0.0588235	0
RP11-135A24.2	1	0	37	30	inf	1.63158	1	0	0.212608	0.0147059	0
RN7SKP104	4	3	34	27	1.05882	1	1	0	0	0.102941	0
RP1-91G5.3	1	0	37	30	inf	1.63158	1	0	0.212608	0.0147059	0
LSMEM1	3	3	35	27	0.771429	0.777778	1	0	-0.109144	0.0882353	0
HGSNAT	0	2	38	28	0	0.247863	0.190957	0.719064	-0.605788	0.0294118	-0.719064
RP11-44N12.5	3	1	35	29	2.48571	1.66667	0.624496	0.20447	0.221849	0.0588235	0.20447
RP11-94P11.4	1	0	37	30	inf	1.63158	1	0	0.212608	0.0147059	0
DCAF12	2	0	36	30	inf	2.51351	0.499561	0.301411	0.400281	0.0294118	0.301411
PLEKHN1	1	0	37	30	inf	1.63158	1	0	0.212608	0.0147059	0
L3MBTL2	0	1	38	29	0	0.384615	0.441176	0.355388	-0.414973	0.0147059	-0.355388
RP11-567E21.3	1	0	37	30	inf	1.63158	1	0	0.212608	0.0147059	0
CTB-161K23.1	5	3	33	27	1.36364	1.23529	1	0	0.0917704	0.117647	0
IKZF1	2	3	36	27	0.5	0.567568	0.647965	0.188449	-0.245982	0.0735294	-0.188449
TRBV23OR9-2	2	0	36	30	inf	2.51351	0.499561	0.301411	0.400281	0.0294118	0.301411
GMDS-AS1	0	1	38	29	0	0.384615	0.441176	0.355388	-0.414973	0.0147059	-0.355388
RN7SL585P	0	1	38	29	0	0.384615	0.441176	0.355388	-0.414973	0.0147059	-0.355388
AP000908.1	1	0	37	30	inf	1.63158	1	0	0.212608	0.0147059	0
MIR486	0	2	38	28	0	0.247863	0.190957	0.719064	-0.605788	0.0294118	-0.719064
KIAA1045	1	0	37	30	inf	1.63158	1	0	0.212608	0.0147059	0
C8orf17	3	2	35	28	1.2	1.07407	1	0	0.0310342	0.0735294	0
RN7SL299P	1	0	37	30	inf	1.63158	1	0	0.212608	0.0147059	0
RP11-1081M5.2	2	2	36	28	0.777778	0.783784	1	0	-0.105804	0.0588235	0
RXRG	1	0	37	30	inf	1.63158	1	0	0.212608	0.0147059	0
P4HB	2	3	36	27	0.5	0.567568	0.647965	0.188449	-0.245982	0.0735294	-0.188449
RP11-27G22.1	1	0	37	30	inf	1.63158	1	0	0.212608	0.0147059	0
LINC00366	0	1	38	29	0	0.384615	0.441176	0.355388	-0.414973	0.0147059	-0.355388
TICRR	1	0	37	30	inf	1.63158	1	0	0.212608	0.0147059	0
RP11-508M1.7	1	0	37	30	inf	1.63158	1	0	0.212608	0.0147059	0
MS4A10	1	0	37	30	inf	1.63158	1	0	0.212608	0.0147059	0
AC004920.3	2	3	36	27	0.5	0.567568	0.647965	0.188449	-0.245982	0.0735294	-0.188449
RP11-74C3.1	1	0	37	30	inf	1.63158	1	0	0.212608	0.0147059	0
CTD-2154B17.4	1	0	37	30	inf	1.63158	1	0	0.212608	0.0147059	0
LGR4	1	0	37	30	inf	1.63158	1	0	0.212608	0.0147059	0
CDK14	5	3	33	27	1.36364	1.23529	1	0	0.0917704	0.117647	0
SLAMF9	1	0	37	30	inf	1.63158	1	0	0.212608	0.0147059	0
AC005534.8	4	3	34	27	1.05882	1	1	0	0	0.102941	0
RP11-91I20.2	2	2	36	28	0.777778	0.783784	1	0	-0.105804	0.0588235	0
RP11-867G23.10	1	0	37	30	inf	1.63158	1	0	0.212608	0.0147059	0
GABARAPL2	1	0	37	30	inf	1.63158	1	0	0.212608	0.0147059	0
RPTN	1	0	37	30	inf	1.63158	1	0	0.212608	0.0147059	0
AC009784.1	5	4	33	26	0.984848	0.952941	1	0	-0.0209339	0.132353	0
PSMD4	1	0	37	30	inf	1.63158	1	0	0.212608	0.0147059	0
RP11-196D18.1	2	2	36	28	0.777778	0.783784	1	0	-0.105804	0.0588235	0
EP300	0	1	38	29	0	0.384615	0.441176	0.355388	-0.414973	0.0147059	-0.355388
ARC	4	2	34	28	1.64706	1.38095	0.68708	0.162993	0.140179	0.0882353	0.162993
LINC01004	3	3	35	27	0.771429	0.777778	1	0	-0.109144	0.0882353	0
TRIO	1	0	37	30	inf	1.63158	1	0	0.212608	0.0147059	0
MYL10	3	3	35	27	0.771429	0.777778	1	0	-0.109144	0.0882353	0
SERTAD4	1	0	37	30	inf	1.63158	1	0	0.212608	0.0147059	0
RP11-506K6.4	0	1	38	29	0	0.384615	0.441176	0.355388	-0.414973	0.0147059	-0.355388
USH2A	1	0	37	30	inf	1.63158	1	0	0.212608	0.0147059	0
RN7SKP12	1	0	37	30	inf	1.63158	1	0	0.212608	0.0147059	0
AP002348.1	1	0	37	30	inf	1.63158	1	0	0.212608	0.0147059	0
RNU6-1309P	1	0	37	30	inf	1.63158	1	0	0.212608	0.0147059	0
SNORD56	3	3	35	27	0.771429	0.777778	1	0	-0.109144	0.0882353	0
MRGPRD	2	0	36	30	inf	2.51351	0.499561	0.301411	0.400281	0.0294118	0.301411
OR4C16	1	0	37	30	inf	1.63158	1	0	0.212608	0.0147059	0
STX6	2	0	36	30	inf	2.51351	0.499561	0.301411	0.400281	0.0294118	0.301411
RP11-817J15.3	2	0	36	30	inf	2.51351	0.499561	0.301411	0.400281	0.0294118	0.301411
RP11-461F11.3	2	0	36	30	inf	2.51351	0.499561	0.301411	0.400281	0.0294118	0.301411
ZNRF2P2	2	3	36	27	0.5	0.567568	0.647965	0.188449	-0.245982	0.0735294	-0.188449
RP11-24B19.3	0	1	38	29	0	0.384615	0.441176	0.355388	-0.414973	0.0147059	-0.355388
AC090825.1	2	1	36	29	1.61111	1.21622	1	0	0.0850108	0.0441176	0
ATG9B	4	3	34	27	1.05882	1	1	0	0	0.102941	0
RP11-958J22.1	1	0	37	30	inf	1.63158	1	0	0.212608	0.0147059	0
RNU6-322P	1	1	37	29	0.783784	0.789474	1	0	-0.102662	0.0294118	0
ZBTB37	2	0	36	30	inf	2.51351	0.499561	0.301411	0.400281	0.0294118	0.301411
CTD-2315E11.1	1	0	37	30	inf	1.63158	1	0	0.212608	0.0147059	0
RNU6-631P	1	0	37	30	inf	1.63158	1	0	0.212608	0.0147059	0
OR5AN1	1	0	37	30	inf	1.63158	1	0	0.212608	0.0147059	0
TENM4	1	0	37	30	inf	1.63158	1	0	0.212608	0.0147059	0
FARP1-AS1	0	1	38	29	0	0.384615	0.441176	0.355388	-0.414973	0.0147059	-0.355388
GGT3P	2	0	36	30	inf	2.51351	0.499561	0.301411	0.400281	0.0294118	0.301411
ST3GAL2	1	0	37	30	inf	1.63158	1	0	0.212608	0.0147059	0
LY96	2	2	36	28	0.777778	0.783784	1	0	-0.105804	0.0588235	0
MIR4467	3	3	35	27	0.771429	0.777778	1	0	-0.109144	0.0882353	0
RP11-271K21.11	0	1	38	29	0	0.384615	0.441176	0.355388	-0.414973	0.0147059	-0.355388
KLHL1	0	1	38	29	0	0.384615	0.441176	0.355388	-0.414973	0.0147059	-0.355388
RP11-333E1.1	1	0	37	30	inf	1.63158	1	0	0.212608	0.0147059	0
CLYBL-AS1	0	1	38	29	0	0.384615	0.441176	0.355388	-0.414973	0.0147059	-0.355388
PRB1	1	0	37	30	inf	1.63158	1	0	0.212608	0.0147059	0
RP13-20L14.4	2	2	36	28	0.777778	0.783784	1	0	-0.105804	0.0588235	0
RP11-93B14.4	1	0	37	30	inf	1.63158	1	0	0.212608	0.0147059	0
KIAA0226L	0	1	38	29	0	0.384615	0.441176	0.355388	-0.414973	0.0147059	-0.355388
KB-1958F4.1	3	1	35	29	2.48571	1.66667	0.624496	0.20447	0.221849	0.0588235	0.20447
ANKRD30B	1	0	37	30	inf	1.63158	1	0	0.212608	0.0147059	0
RN7SKP187	3	3	35	27	0.771429	0.777778	1	0	-0.109144	0.0882353	0
AC110781.3	3	4	35	26	0.557143	0.6	0.690865	0.160607	-0.221849	0.102941	-0.160607
RP11-445O3.3	2	0	36	30	inf	2.51351	0.499561	0.301411	0.400281	0.0294118	0.301411
snoU13	20	13	18	17	1.45299	1.42105	0.474171	0.324065	0.15261	0.485294	0.324065
FLJ20306	3	3	35	27	0.771429	0.777778	1	0	-0.109144	0.0882353	0
ARFGAP3	1	0	37	30	inf	1.63158	1	0	0.212608	0.0147059	0
PRDM11	1	0	37	30	inf	1.63158	1	0	0.212608	0.0147059	0
INCENP	1	0	37	30	inf	1.63158	1	0	0.212608	0.0147059	0
YTHDF3-AS1	2	1	36	29	1.61111	1.21622	1	0	0.0850108	0.0441176	0
OR9A4	4	4	34	26	0.764706	0.771429	0.724313	0.140074	-0.112704	0.117647	-0.140074
DENND4B	1	0	37	30	inf	1.63158	1	0	0.212608	0.0147059	0
AL162419.1	1	0	37	30	inf	1.63158	1	0	0.212608	0.0147059	0
GGPS1	1	0	37	30	inf	1.63158	1	0	0.212608	0.0147059	0
RP11-1D12.1	2	1	36	29	1.61111	1.21622	1	0	0.0850108	0.0441176	0
S100A7A	1	0	37	30	inf	1.63158	1	0	0.212608	0.0147059	0
RP11-93B14.5	1	0	37	30	inf	1.63158	1	0	0.212608	0.0147059	0
AC002064.4	4	3	34	27	1.05882	1	1	0	0	0.102941	0
IGLJ3	3	1	35	29	2.48571	1.66667	0.624496	0.20447	0.221849	0.0588235	0.20447
PHF21A	1	0	37	30	inf	1.63158	1	0	0.212608	0.0147059	0
RP11-384P7.6	2	0	36	30	inf	2.51351	0.499561	0.301411	0.400281	0.0294118	0.301411
PCDH20	0	1	38	29	0	0.384615	0.441176	0.355388	-0.414973	0.0147059	-0.355388
RP11-822E23.6	0	1	38	29	0	0.384615	0.441176	0.355388	-0.414973	0.0147059	-0.355388
CTD-2323K18.1	1	0	37	30	inf	1.63158	1	0	0.212608	0.0147059	0
XX-CR54.3	2	0	36	30	inf	2.51351	0.499561	0.301411	0.400281	0.0294118	0.301411
FAM115C	5	3	33	27	1.36364	1.23529	1	0	0.0917704	0.117647	0
ROBO1	0	1	38	29	0	0.384615	0.441176	0.355388	-0.414973	0.0147059	-0.355388
KRTAP5-9	1	0	37	30	inf	1.63158	1	0	0.212608	0.0147059	0
SLC25A40	3	3	35	27	0.771429	0.777778	1	0	-0.109144	0.0882353	0
LRRC55	1	0	37	30	inf	1.63158	1	0	0.212608	0.0147059	0
AC002480.4	2	3	36	27	0.5	0.567568	0.647965	0.188449	-0.245982	0.0735294	-0.188449
PUF60	4	2	34	28	1.64706	1.38095	0.68708	0.162993	0.140179	0.0882353	0.162993
MKLN1-AS2	3	4	35	26	0.557143	0.6	0.690865	0.160607	-0.221849	0.102941	-0.160607
RP11-707M3.3	2	1	36	29	1.61111	1.21622	1	0	0.0850108	0.0441176	0
PLOD2	0	1	38	29	0	0.384615	0.441176	0.355388	-0.414973	0.0147059	-0.355388
LCE1C	1	0	37	30	inf	1.63158	1	0	0.212608	0.0147059	0
MTR	1	0	37	30	inf	1.63158	1	0	0.212608	0.0147059	0
SGSM3	0	1	38	29	0	0.384615	0.441176	0.355388	-0.414973	0.0147059	-0.355388
AL669831.1	1	0	37	30	inf	1.63158	1	0	0.212608	0.0147059	0
WWTR1-IT1	0	1	38	29	0	0.384615	0.441176	0.355388	-0.414973	0.0147059	-0.355388
FLAD1	1	0	37	30	inf	1.63158	1	0	0.212608	0.0147059	0
KMT2A	2	0	36	30	inf	2.51351	0.499561	0.301411	0.400281	0.0294118	0.301411
RNU7-150P	1	0	37	30	inf	1.63158	1	0	0.212608	0.0147059	0
TP53AIP1	1	0	37	30	inf	1.63158	1	0	0.212608	0.0147059	0
AP1S1	3	3	35	27	0.771429	0.777778	1	0	-0.109144	0.0882353	0
ABR	1	1	37	29	0.783784	0.789474	1	0	-0.102662	0.0294118	0
SIGMAR1	1	0	37	30	inf	1.63158	1	0	0.212608	0.0147059	0
TMEM243	3	3	35	27	0.771429	0.777778	1	0	-0.109144	0.0882353	0
CHST5	1	0	37	30	inf	1.63158	1	0	0.212608	0.0147059	0
RP11-787D18.1	2	2	36	28	0.777778	0.783784	1	0	-0.105804	0.0588235	0
SLA	3	2	35	28	1.2	1.07407	1	0	0.0310342	0.0735294	0
LINC00426	0	1	38	29	0	0.384615	0.441176	0.355388	-0.414973	0.0147059	-0.355388
SPRYD7	0	1	38	29	0	0.384615	0.441176	0.355388	-0.414973	0.0147059	-0.355388
STARD13-AS	0	1	38	29	0	0.384615	0.441176	0.355388	-0.414973	0.0147059	-0.355388
OR8H2	1	0	37	30	inf	1.63158	1	0	0.212608	0.0147059	0
RP11-29P20.1	0	1	38	29	0	0.384615	0.441176	0.355388	-0.414973	0.0147059	-0.355388
MFRP	1	0	37	30	inf	1.63158	1	0	0.212608	0.0147059	0
RNU6-952P	1	0	37	30	inf	1.63158	1	0	0.212608	0.0147059	0
MIR3124	2	0	36	30	inf	2.51351	0.499561	0.301411	0.400281	0.0294118	0.301411
FAM83A	4	2	34	28	1.64706	1.38095	0.68708	0.162993	0.140179	0.0882353	0.162993
AC099552.4	4	3	34	27	1.05882	1	1	0	0	0.102941	0
RN7SKP6	0	1	38	29	0	0.384615	0.441176	0.355388	-0.414973	0.0147059	-0.355388
RNU6-1300P	2	2	36	28	0.777778	0.783784	1	0	-0.105804	0.0588235	0
RP11-818O24.3	1	1	37	29	0.783784	0.789474	1	0	-0.102662	0.0294118	0
TCHH	1	0	37	30	inf	1.63158	1	0	0.212608	0.0147059	0
DOK5	1	0	37	30	inf	1.63158	1	0	0.212608	0.0147059	0
WT1	1	0	37	30	inf	1.63158	1	0	0.212608	0.0147059	0
PCDHB3	1	0	37	30	inf	1.63158	1	0	0.212608	0.0147059	0
MIR1-1	1	0	37	30	inf	1.63158	1	0	0.212608	0.0147059	0
AL590085.1	2	0	36	30	inf	2.51351	0.499561	0.301411	0.400281	0.0294118	0.301411
RNU6-313P	3	2	35	28	1.2	1.07407	1	0	0.0310342	0.0735294	0
FAM106A	1	0	37	30	inf	1.63158	1	0	0.212608	0.0147059	0
LMO2	1	0	37	30	inf	1.63158	1	0	0.212608	0.0147059	0
MAGI2-AS3	3	3	35	27	0.771429	0.777778	1	0	-0.109144	0.0882353	0
HOXA-AS3	2	3	36	27	0.5	0.567568	0.647965	0.188449	-0.245982	0.0735294	-0.188449
DENND4C	1	0	37	30	inf	1.63158	1	0	0.212608	0.0147059	0
STX16-NPEPL1	1	0	37	30	inf	1.63158	1	0	0.212608	0.0147059	0
RHPN1-AS1	4	2	34	28	1.64706	1.38095	0.68708	0.162993	0.140179	0.0882353	0.162993
TNFAIP1	0	1	38	29	0	0.384615	0.441176	0.355388	-0.414973	0.0147059	-0.355388
TPST1	3	2	35	28	1.2	1.07407	1	0	0.0310342	0.0735294	0
RP3-436N22.3	2	0	36	30	inf	2.51351	0.499561	0.301411	0.400281	0.0294118	0.301411
RP11-173B14.5	0	1	38	29	0	0.384615	0.441176	0.355388	-0.414973	0.0147059	-0.355388
DOC2B	1	1	37	29	0.783784	0.789474	1	0	-0.102662	0.0294118	0
2026-03-06	1	0	37	30	inf	1.63158	1	0	0.212608	0.0147059	0
LINC00588	2	2	36	28	0.777778	0.783784	1	0	-0.105804	0.0588235	0
RP11-354H21.1	0	1	38	29	0	0.384615	0.441176	0.355388	-0.414973	0.0147059	-0.355388
EPHA1-AS1	4	4	34	26	0.764706	0.771429	0.724313	0.140074	-0.112704	0.117647	-0.140074
NAV2-IT1	1	0	37	30	inf	1.63158	1	0	0.212608	0.0147059	0
ARCN1	1	0	37	30	inf	1.63158	1	0	0.212608	0.0147059	0
SCEL	0	1	38	29	0	0.384615	0.441176	0.355388	-0.414973	0.0147059	-0.355388
AC002398.11	1	0	37	30	inf	1.63158	1	0	0.212608	0.0147059	0
CCT8L2	1	0	37	30	inf	1.63158	1	0	0.212608	0.0147059	0
RCBTB2	0	1	38	29	0	0.384615	0.441176	0.355388	-0.414973	0.0147059	-0.355388
RP4-800J21.3	2	0	36	30	inf	2.51351	0.499561	0.301411	0.400281	0.0294118	0.301411
DDTL	1	0	37	30	inf	1.63158	1	0	0.212608	0.0147059	0
RP6-74O6.3	1	0	37	30	inf	1.63158	1	0	0.212608	0.0147059	0
GNGT1	4	3	34	27	1.05882	1	1	0	0	0.102941	0
AC005518.2	4	3	34	27	1.05882	1	1	0	0	0.102941	0
LCE3A	1	0	37	30	inf	1.63158	1	0	0.212608	0.0147059	0
RNU6-581P	3	3	35	27	0.771429	0.777778	1	0	-0.109144	0.0882353	0
URAD	0	1	38	29	0	0.384615	0.441176	0.355388	-0.414973	0.0147059	-0.355388
AP000868.1	1	0	37	30	inf	1.63158	1	0	0.212608	0.0147059	0
MCTP2	2	0	36	30	inf	2.51351	0.499561	0.301411	0.400281	0.0294118	0.301411
MIR124-3	1	0	37	30	inf	1.63158	1	0	0.212608	0.0147059	0
SCARNA11	1	0	37	30	inf	1.63158	1	0	0.212608	0.0147059	0
AP006547.3	4	2	34	28	1.64706	1.38095	0.68708	0.162993	0.140179	0.0882353	0.162993
RP11-388C12.8	2	2	36	28	0.777778	0.783784	1	0	-0.105804	0.0588235	0
RP11-383H17.4	0	1	38	29	0	0.384615	0.441176	0.355388	-0.414973	0.0147059	-0.355388
ZNF623	4	2	34	28	1.64706	1.38095	0.68708	0.162993	0.140179	0.0882353	0.162993
DGKH	0	1	38	29	0	0.384615	0.441176	0.355388	-0.414973	0.0147059	-0.355388
RP11-106M3.2	1	0	37	30	inf	1.63158	1	0	0.212608	0.0147059	0
RP11-5C23.1	4	3	34	27	1.05882	1	1	0	0	0.102941	0
KPRP	1	0	37	30	inf	1.63158	1	0	0.212608	0.0147059	0
MPI	1	0	37	30	inf	1.63158	1	0	0.212608	0.0147059	0
AP003068.23	1	0	37	30	inf	1.63158	1	0	0.212608	0.0147059	0
DHRS7B	0	1	38	29	0	0.384615	0.441176	0.355388	-0.414973	0.0147059	-0.355388
NRBP2	6	3	32	27	1.6875	1.48485	0.720866	0.142145	0.171682	0.132353	0.142145
POU2F1	1	0	37	30	inf	1.63158	1	0	0.212608	0.0147059	0
MMP27	2	0	36	30	inf	2.51351	0.499561	0.301411	0.400281	0.0294118	0.301411
MTRR	1	0	37	30	inf	1.63158	1	0	0.212608	0.0147059	0
ENPP7	1	2	37	28	0.378378	0.508772	0.579176	0.237189	-0.293477	0.0441176	-0.237189
SULF1	2	2	36	28	0.777778	0.783784	1	0	-0.105804	0.0588235	0
RP11-1D12.2	2	1	36	29	1.61111	1.21622	1	0	0.0850108	0.0441176	0
TATDN1	4	2	34	28	1.64706	1.38095	0.68708	0.162993	0.140179	0.0882353	0.162993
ATP6V1G3	1	1	37	29	0.783784	0.789474	1	0	-0.102662	0.0294118	0
OPRL1	1	0	37	30	inf	1.63158	1	0	0.212608	0.0147059	0
CTD-2008P7.10	0	1	38	29	0	0.384615	0.441176	0.355388	-0.414973	0.0147059	-0.355388
RP11-443B7.2	1	0	37	30	inf	1.63158	1	0	0.212608	0.0147059	0
AC112219.1	0	2	38	28	0	0.247863	0.190957	0.719064	-0.605788	0.0294118	-0.719064
RP1-65P5.1	1	0	37	30	inf	1.63158	1	0	0.212608	0.0147059	0
CTD-3157E16.1	1	0	37	30	inf	1.63158	1	0	0.212608	0.0147059	0
LINC00977	3	2	35	28	1.2	1.07407	1	0	0.0310342	0.0735294	0
KIAA1377	1	0	37	30	inf	1.63158	1	0	0.212608	0.0147059	0
AP003356.1	3	2	35	28	1.2	1.07407	1	0	0.0310342	0.0735294	0
RP11-354K1.1	1	0	37	30	inf	1.63158	1	0	0.212608	0.0147059	0
RP3-508I15.21	1	0	37	30	inf	1.63158	1	0	0.212608	0.0147059	0
KIAA0895L	1	0	37	30	inf	1.63158	1	0	0.212608	0.0147059	0
CYP1A2	1	0	37	30	inf	1.63158	1	0	0.212608	0.0147059	0
RP11-48D4.2	2	2	36	28	0.777778	0.783784	1	0	-0.105804	0.0588235	0
AL157775.1	0	1	38	29	0	0.384615	0.441176	0.355388	-0.414973	0.0147059	-0.355388
RP5-968D22.3	1	0	37	30	inf	1.63158	1	0	0.212608	0.0147059	0
AC135995.1	0	1	38	29	0	0.384615	0.441176	0.355388	-0.414973	0.0147059	-0.355388
MIR4468	5	4	33	26	0.984848	0.952941	1	0	-0.0209339	0.132353	0
RNU6-306P	1	0	37	30	inf	1.63158	1	0	0.212608	0.0147059	0
RP11-680F20.9	1	0	37	30	inf	1.63158	1	0	0.212608	0.0147059	0
RIMS2	3	2	35	28	1.2	1.07407	1	0	0.0310342	0.0735294	0
MARK2	1	0	37	30	inf	1.63158	1	0	0.212608	0.0147059	0
UBE2V2	2	2	36	28	0.777778	0.783784	1	0	-0.105804	0.0588235	0
NDUFA5	3	3	35	27	0.771429	0.777778	1	0	-0.109144	0.0882353	0
C13orf35	0	1	38	29	0	0.384615	0.441176	0.355388	-0.414973	0.0147059	-0.355388
RP4-535B20.4	1	0	37	30	inf	1.63158	1	0	0.212608	0.0147059	0
MIR4285	3	3	35	27	0.771429	0.777778	1	0	-0.109144	0.0882353	0
RP11-513H8.1	3	2	35	28	1.2	1.07407	1	0	0.0310342	0.0735294	0
NOD1	2	3	36	27	0.5	0.567568	0.647965	0.188449	-0.245982	0.0735294	-0.188449
RP11-403I13.7	1	0	37	30	inf	1.63158	1	0	0.212608	0.0147059	0
KIR2DL4	3	1	35	29	2.48571	1.66667	0.624496	0.20447	0.221849	0.0588235	0.20447
ENPP2	3	2	35	28	1.2	1.07407	1	0	0.0310342	0.0735294	0
PGPEP1L	3	1	35	29	2.48571	1.66667	0.624496	0.20447	0.221849	0.0588235	0.20447
AC007551.3	2	3	36	27	0.5	0.567568	0.647965	0.188449	-0.245982	0.0735294	-0.188449
TRIM9	0	1	38	29	0	0.384615	0.441176	0.355388	-0.414973	0.0147059	-0.355388
CASC15	0	1	38	29	0	0.384615	0.441176	0.355388	-0.414973	0.0147059	-0.355388
RP1-80N2.3	0	1	38	29	0	0.384615	0.441176	0.355388	-0.414973	0.0147059	-0.355388
LYN	2	2	36	28	0.777778	0.783784	1	0	-0.105804	0.0588235	0
RP5-905H7.8	2	2	36	28	0.777778	0.783784	1	0	-0.105804	0.0588235	0
RP11-379I19.3	2	2	36	28	0.777778	0.783784	1	0	-0.105804	0.0588235	0
RP11-295P9.6	1	0	37	30	inf	1.63158	1	0	0.212608	0.0147059	0
RNU1-129P	1	0	37	30	inf	1.63158	1	0	0.212608	0.0147059	0
CWF19L2	1	0	37	30	inf	1.63158	1	0	0.212608	0.0147059	0
SCGB1A1	1	0	37	30	inf	1.63158	1	0	0.212608	0.0147059	0
OR10S1	1	0	37	30	inf	1.63158	1	0	0.212608	0.0147059	0
CYP3A5	4	2	34	28	1.64706	1.38095	0.68708	0.162993	0.140179	0.0882353	0.162993
AL354806.1	0	1	38	29	0	0.384615	0.441176	0.355388	-0.414973	0.0147059	-0.355388
RBM26	0	1	38	29	0	0.384615	0.441176	0.355388	-0.414973	0.0147059	-0.355388
IMPA1P	3	2	35	28	1.2	1.07407	1	0	0.0310342	0.0735294	0
METTL15	1	0	37	30	inf	1.63158	1	0	0.212608	0.0147059	0
PAG1	3	2	35	28	1.2	1.07407	1	0	0.0310342	0.0735294	0
RNU1-16P	0	1	38	29	0	0.384615	0.441176	0.355388	-0.414973	0.0147059	-0.355388
DISC1-IT1	1	0	37	30	inf	1.63158	1	0	0.212608	0.0147059	0
RDH10	2	2	36	28	0.777778	0.783784	1	0	-0.105804	0.0588235	0
RP11-63D14.1	1	0	37	30	inf	1.63158	1	0	0.212608	0.0147059	0
GDF6	3	1	35	29	2.48571	1.66667	0.624496	0.20447	0.221849	0.0588235	0.20447
ANKRD16	1	0	37	30	inf	1.63158	1	0	0.212608	0.0147059	0
RP5-1029F21.3	1	1	37	29	0.783784	0.789474	1	0	-0.102662	0.0294118	0
MRPS17	2	3	36	27	0.5	0.567568	0.647965	0.188449	-0.245982	0.0735294	-0.188449
AC004947.2	2	3	36	27	0.5	0.567568	0.647965	0.188449	-0.245982	0.0735294	-0.188449
EHD1	1	0	37	30	inf	1.63158	1	0	0.212608	0.0147059	0
AASDHPPT	1	0	37	30	inf	1.63158	1	0	0.212608	0.0147059	0
CASP1	1	0	37	30	inf	1.63158	1	0	0.212608	0.0147059	0
ASRGL1	1	0	37	30	inf	1.63158	1	0	0.212608	0.0147059	0
SPAG1	3	2	35	28	1.2	1.07407	1	0	0.0310342	0.0735294	0
RNA5SP348	1	0	37	30	inf	1.63158	1	0	0.212608	0.0147059	0
NCALD	3	2	35	28	1.2	1.07407	1	0	0.0310342	0.0735294	0
MTMR2	2	0	36	30	inf	2.51351	0.499561	0.301411	0.400281	0.0294118	0.301411
RNA5SP176	1	0	37	30	inf	1.63158	1	0	0.212608	0.0147059	0
MATN2	3	1	35	29	2.48571	1.66667	0.624496	0.20447	0.221849	0.0588235	0.20447
RN7SKP293	0	1	38	29	0	0.384615	0.441176	0.355388	-0.414973	0.0147059	-0.355388
AL512635.1	1	0	37	30	inf	1.63158	1	0	0.212608	0.0147059	0
RORA	1	0	37	30	inf	1.63158	1	0	0.212608	0.0147059	0
AC099805.1	2	2	36	28	0.777778	0.783784	1	0	-0.105804	0.0588235	0
TTC17	1	0	37	30	inf	1.63158	1	0	0.212608	0.0147059	0
FAM65B	0	1	38	29	0	0.384615	0.441176	0.355388	-0.414973	0.0147059	-0.355388
AC015987.1	5	4	33	26	0.984848	0.952941	1	0	-0.0209339	0.132353	0
AC011626.1	4	2	34	28	1.64706	1.38095	0.68708	0.162993	0.140179	0.0882353	0.162993
CPA5	3	4	35	26	0.557143	0.6	0.690865	0.160607	-0.221849	0.102941	-0.160607
MIR671	4	3	34	27	1.05882	1	1	0	0	0.102941	0
RP1-206D15.3	1	0	37	30	inf	1.63158	1	0	0.212608	0.0147059	0
AP003774.5	1	0	37	30	inf	1.63158	1	0	0.212608	0.0147059	0
AC006995.8	4	3	34	27	1.05882	1	1	0	0	0.102941	0
FAM134B	2	0	36	30	inf	2.51351	0.499561	0.301411	0.400281	0.0294118	0.301411
RP11-173M1.8	0	1	38	29	0	0.384615	0.441176	0.355388	-0.414973	0.0147059	-0.355388
TMEM106B	2	3	36	27	0.5	0.567568	0.647965	0.188449	-0.245982	0.0735294	-0.188449
RP11-318M2.2	3	2	35	28	1.2	1.07407	1	0	0.0310342	0.0735294	0
SELENBP1	1	0	37	30	inf	1.63158	1	0	0.212608	0.0147059	0
RP11-575A19.2	1	0	37	30	inf	1.63158	1	0	0.212608	0.0147059	0
RP11-318E3.9	1	0	37	30	inf	1.63158	1	0	0.212608	0.0147059	0
RP11-347C18.5	3	1	35	29	2.48571	1.66667	0.624496	0.20447	0.221849	0.0588235	0.20447
OR4P4	1	0	37	30	inf	1.63158	1	0	0.212608	0.0147059	0
ZNF815P	3	3	35	27	0.771429	0.777778	1	0	-0.109144	0.0882353	0
RP11-142A23.1	2	2	36	28	0.777778	0.783784	1	0	-0.105804	0.0588235	0
MC5R	1	0	37	30	inf	1.63158	1	0	0.212608	0.0147059	0
JTB	1	0	37	30	inf	1.63158	1	0	0.212608	0.0147059	0
RP11-68I3.4	0	1	38	29	0	0.384615	0.441176	0.355388	-0.414973	0.0147059	-0.355388
SYBU	4	2	34	28	1.64706	1.38095	0.68708	0.162993	0.140179	0.0882353	0.162993
RP11-375D13.2	1	0	37	30	inf	1.63158	1	0	0.212608	0.0147059	0
AC004969.1	4	3	34	27	1.05882	1	1	0	0	0.102941	0
ADAMTS15	1	0	37	30	inf	1.63158	1	0	0.212608	0.0147059	0
RNU6-773P	2	0	36	30	inf	2.51351	0.499561	0.301411	0.400281	0.0294118	0.301411
OR2M5	2	0	36	30	inf	2.51351	0.499561	0.301411	0.400281	0.0294118	0.301411
ZIC4-AS1	0	1	38	29	0	0.384615	0.441176	0.355388	-0.414973	0.0147059	-0.355388
SEC16B	2	0	36	30	inf	2.51351	0.499561	0.301411	0.400281	0.0294118	0.301411
RP11-397C12.1	1	0	37	30	inf	1.63158	1	0	0.212608	0.0147059	0
RP11-111M22.4	2	0	36	30	inf	2.51351	0.499561	0.301411	0.400281	0.0294118	0.301411
RNA5SP144	0	1	38	29	0	0.384615	0.441176	0.355388	-0.414973	0.0147059	-0.355388
CTD-2313J17.1	1	1	37	29	0.783784	0.789474	1	0	-0.102662	0.0294118	0
RP11-25K21.1	1	0	37	30	inf	1.63158	1	0	0.212608	0.0147059	0
RP11-526I2.5	1	1	37	29	0.783784	0.789474	1	0	-0.102662	0.0294118	0
C8orf4	0	2	38	28	0	0.247863	0.190957	0.719064	-0.605788	0.0294118	-0.719064
AC018647.3	2	3	36	27	0.5	0.567568	0.647965	0.188449	-0.245982	0.0735294	-0.188449
RLN1	1	0	37	30	inf	1.63158	1	0	0.212608	0.0147059	0
C1QTNF5	1	0	37	30	inf	1.63158	1	0	0.212608	0.0147059	0
ELMO1-AS1	2	3	36	27	0.5	0.567568	0.647965	0.188449	-0.245982	0.0735294	-0.188449
PRC1	1	0	37	30	inf	1.63158	1	0	0.212608	0.0147059	0
BRCA2	0	1	38	29	0	0.384615	0.441176	0.355388	-0.414973	0.0147059	-0.355388
SHB	1	0	37	30	inf	1.63158	1	0	0.212608	0.0147059	0
AC022182.1	2	2	36	28	0.777778	0.783784	1	0	-0.105804	0.0588235	0
CREB3L1	1	0	37	30	inf	1.63158	1	0	0.212608	0.0147059	0
TAGLN	1	0	37	30	inf	1.63158	1	0	0.212608	0.0147059	0
NEK8	0	1	38	29	0	0.384615	0.441176	0.355388	-0.414973	0.0147059	-0.355388
CTD-2311B13.2	0	2	38	28	0	0.247863	0.190957	0.719064	-0.605788	0.0294118	-0.719064
COX8A	1	0	37	30	inf	1.63158	1	0	0.212608	0.0147059	0
HTR3B	1	0	37	30	inf	1.63158	1	0	0.212608	0.0147059	0
OR14C36	2	0	36	30	inf	2.51351	0.499561	0.301411	0.400281	0.0294118	0.301411
AC003968.1	3	4	35	26	0.557143	0.6	0.690865	0.160607	-0.221849	0.102941	-0.160607
LINC00430	0	1	38	29	0	0.384615	0.441176	0.355388	-0.414973	0.0147059	-0.355388
E2F8	1	0	37	30	inf	1.63158	1	0	0.212608	0.0147059	0
RP11-283C24.1	0	1	38	29	0	0.384615	0.441176	0.355388	-0.414973	0.0147059	-0.355388
RNY4P25	1	0	37	30	inf	1.63158	1	0	0.212608	0.0147059	0
TEN1-CDK3	1	0	37	30	inf	1.63158	1	0	0.212608	0.0147059	0
MIR153-2	4	3	34	27	1.05882	1	1	0	0	0.102941	0
RP11-1376P16.2	2	2	36	28	0.777778	0.783784	1	0	-0.105804	0.0588235	0
RNU6-54P	0	1	38	29	0	0.384615	0.441176	0.355388	-0.414973	0.0147059	-0.355388
RP11-676J12.6	1	1	37	29	0.783784	0.789474	1	0	-0.102662	0.0294118	0
C5orf55	2	0	36	30	inf	2.51351	0.499561	0.301411	0.400281	0.0294118	0.301411
CTD-2357A8.3	1	1	37	29	0.783784	0.789474	1	0	-0.102662	0.0294118	0
RP11-245P10.6	1	0	37	30	inf	1.63158	1	0	0.212608	0.0147059	0
RNU6-180P	1	0	37	30	inf	1.63158	1	0	0.212608	0.0147059	0
MIR100	1	0	37	30	inf	1.63158	1	0	0.212608	0.0147059	0
TRAF6	1	0	37	30	inf	1.63158	1	0	0.212608	0.0147059	0
CYGB	1	1	37	29	0.783784	0.789474	1	0	-0.102662	0.0294118	0
RN7SL425P	2	0	36	30	inf	2.51351	0.499561	0.301411	0.400281	0.0294118	0.301411
RP4-781K5.8	1	0	37	30	inf	1.63158	1	0	0.212608	0.0147059	0
RNU6-438P	3	3	35	27	0.771429	0.777778	1	0	-0.109144	0.0882353	0
TAS2R16	3	3	35	27	0.771429	0.777778	1	0	-0.109144	0.0882353	0
ASTN1	2	0	36	30	inf	2.51351	0.499561	0.301411	0.400281	0.0294118	0.301411
RNA5SP72	1	0	37	30	inf	1.63158	1	0	0.212608	0.0147059	0
SOX17	2	2	36	28	0.777778	0.783784	1	0	-0.105804	0.0588235	0
RNU2-60P	1	0	37	30	inf	1.63158	1	0	0.212608	0.0147059	0
COPS5	2	2	36	28	0.777778	0.783784	1	0	-0.105804	0.0588235	0
CRYGN	4	3	34	27	1.05882	1	1	0	0	0.102941	0
ANXA8	1	0	37	30	inf	1.63158	1	0	0.212608	0.0147059	0
KBTBD2	3	3	35	27	0.771429	0.777778	1	0	-0.109144	0.0882353	0
GPR22	3	3	35	27	0.771429	0.777778	1	0	-0.109144	0.0882353	0
AFG3L2	1	0	37	30	inf	1.63158	1	0	0.212608	0.0147059	0
RP5-1011O1.3	1	0	37	30	inf	1.63158	1	0	0.212608	0.0147059	0
GXYLT2	0	2	38	28	0	0.247863	0.190957	0.719064	-0.605788	0.0294118	-0.719064
CA1	3	2	35	28	1.2	1.07407	1	0	0.0310342	0.0735294	0
KB-1568E2.1	3	2	35	28	1.2	1.07407	1	0	0.0310342	0.0735294	0
RN7SL596P	1	0	37	30	inf	1.63158	1	0	0.212608	0.0147059	0
PCDH9-AS2	0	1	38	29	0	0.384615	0.441176	0.355388	-0.414973	0.0147059	-0.355388
LRP4-AS1	1	0	37	30	inf	1.63158	1	0	0.212608	0.0147059	0
FDXACB1	1	0	37	30	inf	1.63158	1	0	0.212608	0.0147059	0
LCE1D	1	0	37	30	inf	1.63158	1	0	0.212608	0.0147059	0
RN7SKP85	3	1	35	29	2.48571	1.66667	0.624496	0.20447	0.221849	0.0588235	0.20447
MIR4688	1	0	37	30	inf	1.63158	1	0	0.212608	0.0147059	0
GLYATL2	1	0	37	30	inf	1.63158	1	0	0.212608	0.0147059	0
RP11-523O18.5	1	0	37	30	inf	1.63158	1	0	0.212608	0.0147059	0
RP11-46A10.5	2	0	36	30	inf	2.51351	0.499561	0.301411	0.400281	0.0294118	0.301411
MGST3	1	0	37	30	inf	1.63158	1	0	0.212608	0.0147059	0
MTRNR2L6	3	4	35	26	0.557143	0.6	0.690865	0.160607	-0.221849	0.102941	-0.160607
IGHG4	1	0	37	30	inf	1.63158	1	0	0.212608	0.0147059	0
POU2F3	1	0	37	30	inf	1.63158	1	0	0.212608	0.0147059	0
RNA5SP27	0	1	38	29	0	0.384615	0.441176	0.355388	-0.414973	0.0147059	-0.355388
RANBP6	1	0	37	30	inf	1.63158	1	0	0.212608	0.0147059	0
RP11-144G6.12	1	0	37	30	inf	1.63158	1	0	0.212608	0.0147059	0
RP11-448G4.4	1	1	37	29	0.783784	0.789474	1	0	-0.102662	0.0294118	0
AL161651.1	1	0	37	30	inf	1.63158	1	0	0.212608	0.0147059	0
NFATC3	1	0	37	30	inf	1.63158	1	0	0.212608	0.0147059	0
RNY4P28	0	1	38	29	0	0.384615	0.441176	0.355388	-0.414973	0.0147059	-0.355388
AP000758.1	1	0	37	30	inf	1.63158	1	0	0.212608	0.0147059	0
CDADC1	0	1	38	29	0	0.384615	0.441176	0.355388	-0.414973	0.0147059	-0.355388
HIST3H2BB	1	0	37	30	inf	1.63158	1	0	0.212608	0.0147059	0
RP11-158I9.5	1	0	37	30	inf	1.63158	1	0	0.212608	0.0147059	0
RP5-890O3.9	1	0	37	30	inf	1.63158	1	0	0.212608	0.0147059	0
RP11-442N1.1	0	1	38	29	0	0.384615	0.441176	0.355388	-0.414973	0.0147059	-0.355388
TMED6	1	0	37	30	inf	1.63158	1	0	0.212608	0.0147059	0
LINC00543	0	1	38	29	0	0.384615	0.441176	0.355388	-0.414973	0.0147059	-0.355388
AP006216.12	1	0	37	30	inf	1.63158	1	0	0.212608	0.0147059	0
RP11-861E21.1	1	0	37	30	inf	1.63158	1	0	0.212608	0.0147059	0
ZPBP	2	3	36	27	0.5	0.567568	0.647965	0.188449	-0.245982	0.0735294	-0.188449
RNA5SP314	1	0	37	30	inf	1.63158	1	0	0.212608	0.0147059	0
TTLL10-AS1	2	0	36	30	inf	2.51351	0.499561	0.301411	0.400281	0.0294118	0.301411
CCDC146	4	3	34	27	1.05882	1	1	0	0	0.102941	0
RN7SKP249	3	2	35	28	1.2	1.07407	1	0	0.0310342	0.0735294	0
CTSS	1	0	37	30	inf	1.63158	1	0	0.212608	0.0147059	0
IGFBPL1	1	0	37	30	inf	1.63158	1	0	0.212608	0.0147059	0
TBC1D7	0	1	38	29	0	0.384615	0.441176	0.355388	-0.414973	0.0147059	-0.355388
ZBTB46	1	0	37	30	inf	1.63158	1	0	0.212608	0.0147059	0
KEL	4	4	34	26	0.764706	0.771429	0.724313	0.140074	-0.112704	0.117647	-0.140074
GAL	1	0	37	30	inf	1.63158	1	0	0.212608	0.0147059	0
KIF5B	1	0	37	30	inf	1.63158	1	0	0.212608	0.0147059	0
RP11-219A15.2	1	0	37	30	inf	1.63158	1	0	0.212608	0.0147059	0
OR2L2	2	0	36	30	inf	2.51351	0.499561	0.301411	0.400281	0.0294118	0.301411
OR4F6	1	0	37	30	inf	1.63158	1	0	0.212608	0.0147059	0
SSMEM1	3	4	35	26	0.557143	0.6	0.690865	0.160607	-0.221849	0.102941	-0.160607
RP11-529K1.4	1	0	37	30	inf	1.63158	1	0	0.212608	0.0147059	0
EPHA1	4	4	34	26	0.764706	0.771429	0.724313	0.140074	-0.112704	0.117647	-0.140074
RP11-480C22.1	1	0	37	30	inf	1.63158	1	0	0.212608	0.0147059	0
ICA1	2	3	36	27	0.5	0.567568	0.647965	0.188449	-0.245982	0.0735294	-0.188449
CTD-2161F6.2	2	0	36	30	inf	2.51351	0.499561	0.301411	0.400281	0.0294118	0.301411
AC004520.1	2	3	36	27	0.5	0.567568	0.647965	0.188449	-0.245982	0.0735294	-0.188449
RP11-686D16.1	0	1	38	29	0	0.384615	0.441176	0.355388	-0.414973	0.0147059	-0.355388
AC004160.4	2	3	36	27	0.5	0.567568	0.647965	0.188449	-0.245982	0.0735294	-0.188449
XXbac-B444P24.14	1	1	37	29	0.783784	0.789474	1	0	-0.102662	0.0294118	0
RP11-667K14.5	1	1	37	29	0.783784	0.789474	1	0	-0.102662	0.0294118	0
CHST1	1	0	37	30	inf	1.63158	1	0	0.212608	0.0147059	0
RNU1-92P	1	0	37	30	inf	1.63158	1	0	0.212608	0.0147059	0
OR2AJ1	2	0	36	30	inf	2.51351	0.499561	0.301411	0.400281	0.0294118	0.301411
HPS3	0	1	38	29	0	0.384615	0.441176	0.355388	-0.414973	0.0147059	-0.355388
SPI1	1	0	37	30	inf	1.63158	1	0	0.212608	0.0147059	0
OR1A1	1	1	37	29	0.783784	0.789474	1	0	-0.102662	0.0294118	0
TUBB6	1	0	37	30	inf	1.63158	1	0	0.212608	0.0147059	0
PAX4	3	4	35	26	0.557143	0.6	0.690865	0.160607	-0.221849	0.102941	-0.160607
ZC3HC1	3	4	35	26	0.557143	0.6	0.690865	0.160607	-0.221849	0.102941	-0.160607
MIR4654	1	0	37	30	inf	1.63158	1	0	0.212608	0.0147059	0
NDUFS3	1	0	37	30	inf	1.63158	1	0	0.212608	0.0147059	0
SLC5A12	1	0	37	30	inf	1.63158	1	0	0.212608	0.0147059	0
RP1-290I10.5	0	1	38	29	0	0.384615	0.441176	0.355388	-0.414973	0.0147059	-0.355388
COL22A1	3	2	35	28	1.2	1.07407	1	0	0.0310342	0.0735294	0
RNA5SP276	3	2	35	28	1.2	1.07407	1	0	0.0310342	0.0735294	0
SNORD44	0	1	38	29	0	0.384615	0.441176	0.355388	-0.414973	0.0147059	-0.355388
MDK	2	0	36	30	inf	2.51351	0.499561	0.301411	0.400281	0.0294118	0.301411
AC015688.3	0	1	38	29	0	0.384615	0.441176	0.355388	-0.414973	0.0147059	-0.355388
KCNH1	1	0	37	30	inf	1.63158	1	0	0.212608	0.0147059	0
AATK	2	1	36	29	1.61111	1.21622	1	0	0.0850108	0.0441176	0
RNU6-295P	2	2	36	28	0.777778	0.783784	1	0	-0.105804	0.0588235	0
RP11-68I3.5	0	1	38	29	0	0.384615	0.441176	0.355388	-0.414973	0.0147059	-0.355388
CTD-3064M3.7	3	2	35	28	1.2	1.07407	1	0	0.0310342	0.0735294	0
RP3-500L14.2	0	1	38	29	0	0.384615	0.441176	0.355388	-0.414973	0.0147059	-0.355388
SLC26A5	4	3	34	27	1.05882	1	1	0	0	0.102941	0
RP11-659E9.2	2	1	36	29	1.61111	1.21622	1	0	0.0850108	0.0441176	0
MIR3165	1	0	37	30	inf	1.63158	1	0	0.212608	0.0147059	0
RP11-459C13.1	1	0	37	30	inf	1.63158	1	0	0.212608	0.0147059	0
RN7SKP118	1	0	37	30	inf	1.63158	1	0	0.212608	0.0147059	0
TBC1D21	2	0	36	30	inf	2.51351	0.499561	0.301411	0.400281	0.0294118	0.301411
RP11-646J21.5	1	0	37	30	inf	1.63158	1	0	0.212608	0.0147059	0
AL160274.1	1	0	37	30	inf	1.63158	1	0	0.212608	0.0147059	0
PELP1	1	0	37	30	inf	1.63158	1	0	0.212608	0.0147059	0
SLC25A51	1	0	37	30	inf	1.63158	1	0	0.212608	0.0147059	0
MIR3665	0	1	38	29	0	0.384615	0.441176	0.355388	-0.414973	0.0147059	-0.355388
RP11-107M16.2	1	0	37	30	inf	1.63158	1	0	0.212608	0.0147059	0
AC006159.3	3	3	35	27	0.771429	0.777778	1	0	-0.109144	0.0882353	0
RNU6-1224P	3	2	35	28	1.2	1.07407	1	0	0.0310342	0.0735294	0
RP4-781K5.7	1	0	37	30	inf	1.63158	1	0	0.212608	0.0147059	0
POTEM	1	2	37	28	0.378378	0.508772	0.579176	0.237189	-0.293477	0.0441176	-0.237189
KRTAP2-3	1	0	37	30	inf	1.63158	1	0	0.212608	0.0147059	0
RP11-382E9.1	1	1	37	29	0.783784	0.789474	1	0	-0.102662	0.0294118	0
RNU6-218P	3	3	35	27	0.771429	0.777778	1	0	-0.109144	0.0882353	0
WARS2-IT1	2	0	36	30	inf	2.51351	0.499561	0.301411	0.400281	0.0294118	0.301411
KBTBD8	0	2	38	28	0	0.247863	0.190957	0.719064	-0.605788	0.0294118	-0.719064
AC010761.8	0	1	38	29	0	0.384615	0.441176	0.355388	-0.414973	0.0147059	-0.355388
MMP3	2	0	36	30	inf	2.51351	0.499561	0.301411	0.400281	0.0294118	0.301411
C11orf1	1	0	37	30	inf	1.63158	1	0	0.212608	0.0147059	0
FIBIN	1	0	37	30	inf	1.63158	1	0	0.212608	0.0147059	0
RNU7-22P	1	0	37	30	inf	1.63158	1	0	0.212608	0.0147059	0
PCDHB13	1	0	37	30	inf	1.63158	1	0	0.212608	0.0147059	0
SPHAR	1	0	37	30	inf	1.63158	1	0	0.212608	0.0147059	0
RP11-296K13.4	0	1	38	29	0	0.384615	0.441176	0.355388	-0.414973	0.0147059	-0.355388
RP11-452H21.2	1	0	37	30	inf	1.63158	1	0	0.212608	0.0147059	0
SPRTN	1	0	37	30	inf	1.63158	1	0	0.212608	0.0147059	0
HAPLN3	1	0	37	30	inf	1.63158	1	0	0.212608	0.0147059	0
TMEM231	1	0	37	30	inf	1.63158	1	0	0.212608	0.0147059	0
SIRT5	0	1	38	29	0	0.384615	0.441176	0.355388	-0.414973	0.0147059	-0.355388
ASAP1	3	2	35	28	1.2	1.07407	1	0	0.0310342	0.0735294	0
RP11-110G21.2	2	2	36	28	0.777778	0.783784	1	0	-0.105804	0.0588235	0
AF070718.1	3	2	35	28	1.2	1.07407	1	0	0.0310342	0.0735294	0
SBSPON	2	2	36	28	0.777778	0.783784	1	0	-0.105804	0.0588235	0
RP11-66B24.2	1	1	37	29	0.783784	0.789474	1	0	-0.102662	0.0294118	0
RP11-869B15.1	1	0	37	30	inf	1.63158	1	0	0.212608	0.0147059	0
RP11-702B10.2	1	0	37	30	inf	1.63158	1	0	0.212608	0.0147059	0
GLIPR2	1	0	37	30	inf	1.63158	1	0	0.212608	0.0147059	0
RP11-480D4.1	1	0	37	30	inf	1.63158	1	0	0.212608	0.0147059	0
ACAD8	1	0	37	30	inf	1.63158	1	0	0.212608	0.0147059	0
CPA2	3	4	35	26	0.557143	0.6	0.690865	0.160607	-0.221849	0.102941	-0.160607
CARD17	1	0	37	30	inf	1.63158	1	0	0.212608	0.0147059	0
RHCG	1	0	37	30	inf	1.63158	1	0	0.212608	0.0147059	0
CTD-2313N18.8	1	0	37	30	inf	1.63158	1	0	0.212608	0.0147059	0
KIAA1432	1	0	37	30	inf	1.63158	1	0	0.212608	0.0147059	0
MRPL20	1	0	37	30	inf	1.63158	1	0	0.212608	0.0147059	0
ARMC1	2	1	36	29	1.61111	1.21622	1	0	0.0850108	0.0441176	0
ESRP2	1	0	37	30	inf	1.63158	1	0	0.212608	0.0147059	0
RP11-503E24.2	0	2	38	28	0	0.247863	0.190957	0.719064	-0.605788	0.0294118	-0.719064
AC083843.1	3	2	35	28	1.2	1.07407	1	0	0.0310342	0.0735294	0
RP11-89N17.1	3	3	35	27	0.771429	0.777778	1	0	-0.109144	0.0882353	0
RP11-316M1.3	1	0	37	30	inf	1.63158	1	0	0.212608	0.0147059	0
FIS1	3	3	35	27	0.771429	0.777778	1	0	-0.109144	0.0882353	0
BCL9	1	0	37	30	inf	1.63158	1	0	0.212608	0.0147059	0
TOB2	0	1	38	29	0	0.384615	0.441176	0.355388	-0.414973	0.0147059	-0.355388
ADCY2	1	0	37	30	inf	1.63158	1	0	0.212608	0.0147059	0
RGS19	1	0	37	30	inf	1.63158	1	0	0.212608	0.0147059	0
RP5-968D22.1	1	0	37	30	inf	1.63158	1	0	0.212608	0.0147059	0
RPL8	3	2	35	28	1.2	1.07407	1	0	0.0310342	0.0735294	0
RP11-865I6.2	2	2	36	28	0.777778	0.783784	1	0	-0.105804	0.0588235	0
CTD-2044J15.2	1	0	37	30	inf	1.63158	1	0	0.212608	0.0147059	0
MTERFD1	3	1	35	29	2.48571	1.66667	0.624496	0.20447	0.221849	0.0588235	0.20447
HIST2H3A	1	0	37	30	inf	1.63158	1	0	0.212608	0.0147059	0
TRA2A	2	3	36	27	0.5	0.567568	0.647965	0.188449	-0.245982	0.0735294	-0.188449
AP003730.1	1	0	37	30	inf	1.63158	1	0	0.212608	0.0147059	0
ANKRD13B	1	2	37	28	0.378378	0.508772	0.579176	0.237189	-0.293477	0.0441176	-0.237189
RP11-154B12.3	1	0	37	30	inf	1.63158	1	0	0.212608	0.0147059	0
C1orf54	1	0	37	30	inf	1.63158	1	0	0.212608	0.0147059	0
SULT4A1	1	0	37	30	inf	1.63158	1	0	0.212608	0.0147059	0
CHORDC1	1	0	37	30	inf	1.63158	1	0	0.212608	0.0147059	0
GUCY1A2	1	0	37	30	inf	1.63158	1	0	0.212608	0.0147059	0
RP11-297D21.2	1	0	37	30	inf	1.63158	1	0	0.212608	0.0147059	0
RP11-201K10.3	1	0	37	30	inf	1.63158	1	0	0.212608	0.0147059	0
GGCT	2	3	36	27	0.5	0.567568	0.647965	0.188449	-0.245982	0.0735294	-0.188449
U8	5	2	33	28	2.12121	1.70588	0.45239	0.344487	0.231949	0.102941	0.344487
RP11-1112C15.1	2	2	36	28	0.777778	0.783784	1	0	-0.105804	0.0588235	0
TRAJ42	0	1	38	29	0	0.384615	0.441176	0.355388	-0.414973	0.0147059	-0.355388
DUSP22	0	1	38	29	0	0.384615	0.441176	0.355388	-0.414973	0.0147059	-0.355388
RNU5A-8P	1	0	37	30	inf	1.63158	1	0	0.212608	0.0147059	0
RNU6-121P	1	0	37	30	inf	1.63158	1	0	0.212608	0.0147059	0
CALML5	1	0	37	30	inf	1.63158	1	0	0.212608	0.0147059	0
C9orf139	0	1	38	29	0	0.384615	0.441176	0.355388	-0.414973	0.0147059	-0.355388
AMY1A	1	0	37	30	inf	1.63158	1	0	0.212608	0.0147059	0
RP11-737F9.1	3	2	35	28	1.2	1.07407	1	0	0.0310342	0.0735294	0
FKBP2	1	0	37	30	inf	1.63158	1	0	0.212608	0.0147059	0
CEP164	1	0	37	30	inf	1.63158	1	0	0.212608	0.0147059	0
RP11-643G5.6	1	0	37	30	inf	1.63158	1	0	0.212608	0.0147059	0
UBE2H	3	4	35	26	0.557143	0.6	0.690865	0.160607	-0.221849	0.102941	-0.160607
RRM2B	3	2	35	28	1.2	1.07407	1	0	0.0310342	0.0735294	0
AC096971.1	0	2	38	28	0	0.247863	0.190957	0.719064	-0.605788	0.0294118	-0.719064
JAK2	1	0	37	30	inf	1.63158	1	0	0.212608	0.0147059	0
PCDH9	0	1	38	29	0	0.384615	0.441176	0.355388	-0.414973	0.0147059	-0.355388
CTSW	1	0	37	30	inf	1.63158	1	0	0.212608	0.0147059	0
C15orf38	1	0	37	30	inf	1.63158	1	0	0.212608	0.0147059	0
RP11-61J19.3	1	0	37	30	inf	1.63158	1	0	0.212608	0.0147059	0
SPRR1A	1	0	37	30	inf	1.63158	1	0	0.212608	0.0147059	0
DSCC1	3	2	35	28	1.2	1.07407	1	0	0.0310342	0.0735294	0
ATF6	1	0	37	30	inf	1.63158	1	0	0.212608	0.0147059	0
DNM1P46	2	1	36	29	1.61111	1.21622	1	0	0.0850108	0.0441176	0
RP11-45F15.2	2	0	36	30	inf	2.51351	0.499561	0.301411	0.400281	0.0294118	0.301411
GNG3	1	0	37	30	inf	1.63158	1	0	0.212608	0.0147059	0
AC004870.4	2	3	36	27	0.5	0.567568	0.647965	0.188449	-0.245982	0.0735294	-0.188449
RNU6-665P	2	2	36	28	0.777778	0.783784	1	0	-0.105804	0.0588235	0
UBXN2B	2	2	36	28	0.777778	0.783784	1	0	-0.105804	0.0588235	0
SNORA68	0	1	38	29	0	0.384615	0.441176	0.355388	-0.414973	0.0147059	-0.355388
USP3-AS1	1	0	37	30	inf	1.63158	1	0	0.212608	0.0147059	0
RREB1	0	1	38	29	0	0.384615	0.441176	0.355388	-0.414973	0.0147059	-0.355388
MRPL13	3	2	35	28	1.2	1.07407	1	0	0.0310342	0.0735294	0
AC067805.1	1	0	37	30	inf	1.63158	1	0	0.212608	0.0147059	0
CTD-2026G6.3	0	2	38	28	0	0.247863	0.190957	0.719064	-0.605788	0.0294118	-0.719064
RP11-165A20.3	1	0	37	30	inf	1.63158	1	0	0.212608	0.0147059	0
NDUFC2-KCTD14	2	0	36	30	inf	2.51351	0.499561	0.301411	0.400281	0.0294118	0.301411
NAV2	1	0	37	30	inf	1.63158	1	0	0.212608	0.0147059	0
SNORA22	3	3	35	27	0.771429	0.777778	1	0	-0.109144	0.0882353	0
TNFRSF18	2	0	36	30	inf	2.51351	0.499561	0.301411	0.400281	0.0294118	0.301411
NAT10	1	0	37	30	inf	1.63158	1	0	0.212608	0.0147059	0
RP11-96D1.6	1	0	37	30	inf	1.63158	1	0	0.212608	0.0147059	0
RPTOR	2	1	36	29	1.61111	1.21622	1	0	0.0850108	0.0441176	0
GAS2	1	0	37	30	inf	1.63158	1	0	0.212608	0.0147059	0
RP11-347J14.8	1	0	37	30	inf	1.63158	1	0	0.212608	0.0147059	0
RP11-384P7.7	2	0	36	30	inf	2.51351	0.499561	0.301411	0.400281	0.0294118	0.301411
EEF1A2	1	0	37	30	inf	1.63158	1	0	0.212608	0.0147059	0
AC100767.1	1	0	37	30	inf	1.63158	1	0	0.212608	0.0147059	0
UPP1	2	3	36	27	0.5	0.567568	0.647965	0.188449	-0.245982	0.0735294	-0.188449
OR13C7P	1	0	37	30	inf	1.63158	1	0	0.212608	0.0147059	0
TSC22D4	4	2	34	28	1.64706	1.38095	0.68708	0.162993	0.140179	0.0882353	0.162993
RNA5SP278	3	2	35	28	1.2	1.07407	1	0	0.0310342	0.0735294	0
RP11-15I11.2	1	0	37	30	inf	1.63158	1	0	0.212608	0.0147059	0
C1orf101	2	0	36	30	inf	2.51351	0.499561	0.301411	0.400281	0.0294118	0.301411
RP11-314M24.1	0	1	38	29	0	0.384615	0.441176	0.355388	-0.414973	0.0147059	-0.355388
ACCSL	1	0	37	30	inf	1.63158	1	0	0.212608	0.0147059	0
TMEM65	4	2	34	28	1.64706	1.38095	0.68708	0.162993	0.140179	0.0882353	0.162993
ADCYAP1	2	0	36	30	inf	2.51351	0.499561	0.301411	0.400281	0.0294118	0.301411
RPS19BP1	0	1	38	29	0	0.384615	0.441176	0.355388	-0.414973	0.0147059	-0.355388
ZNF488	1	0	37	30	inf	1.63158	1	0	0.212608	0.0147059	0
RP11-508O18.1	0	2	38	28	0	0.247863	0.190957	0.719064	-0.605788	0.0294118	-0.719064
TRADD	3	0	35	30	inf	3.44444	0.249342	0.603205	0.537119	0.0441176	0.603205
RP11-466C23.4	1	0	37	30	inf	1.63158	1	0	0.212608	0.0147059	0
RP11-643M14.1	1	0	37	30	inf	1.63158	1	0	0.212608	0.0147059	0
JRKL	2	0	36	30	inf	2.51351	0.499561	0.301411	0.400281	0.0294118	0.301411
HOXA10	2	3	36	27	0.5	0.567568	0.647965	0.188449	-0.245982	0.0735294	-0.188449
RN7SL352P	2	1	36	29	1.61111	1.21622	1	0	0.0850108	0.0441176	0
RP11-3L8.3	1	1	37	29	0.783784	0.789474	1	0	-0.102662	0.0294118	0
RP1-90J20.11	0	1	38	29	0	0.384615	0.441176	0.355388	-0.414973	0.0147059	-0.355388
RP11-267N12.1	1	0	37	30	inf	1.63158	1	0	0.212608	0.0147059	0
GFOD1-AS1	0	1	38	29	0	0.384615	0.441176	0.355388	-0.414973	0.0147059	-0.355388
OR6W1P	4	4	34	26	0.764706	0.771429	0.724313	0.140074	-0.112704	0.117647	-0.140074
CLDN4	4	3	34	27	1.05882	1	1	0	0	0.102941	0
RP11-108B14.5	1	0	37	30	inf	1.63158	1	0	0.212608	0.0147059	0
AC027601.1	2	3	36	27	0.5	0.567568	0.647965	0.188449	-0.245982	0.0735294	-0.188449
PARP12	5	4	33	26	0.984848	0.952941	1	0	-0.0209339	0.132353	0
RNU6-544P	1	0	37	30	inf	1.63158	1	0	0.212608	0.0147059	0
RN7SL119P	1	0	37	30	inf	1.63158	1	0	0.212608	0.0147059	0
PARD3	1	0	37	30	inf	1.63158	1	0	0.212608	0.0147059	0
LGALS9	0	1	38	29	0	0.384615	0.441176	0.355388	-0.414973	0.0147059	-0.355388
SNORA5C	2	3	36	27	0.5	0.567568	0.647965	0.188449	-0.245982	0.0735294	-0.188449
AP000560.1	1	0	37	30	inf	1.63158	1	0	0.212608	0.0147059	0
RP11-655C2.3	1	0	37	30	inf	1.63158	1	0	0.212608	0.0147059	0
AL031768.1	0	1	38	29	0	0.384615	0.441176	0.355388	-0.414973	0.0147059	-0.355388
RNA5SP313	1	0	37	30	inf	1.63158	1	0	0.212608	0.0147059	0
HOXA9	2	3	36	27	0.5	0.567568	0.647965	0.188449	-0.245982	0.0735294	-0.188449
RP11-579E24.2	2	1	36	29	1.61111	1.21622	1	0	0.0850108	0.0441176	0
NAV2-AS3	1	0	37	30	inf	1.63158	1	0	0.212608	0.0147059	0
TRIM73	4	3	34	27	1.05882	1	1	0	0	0.102941	0
AC005301.8	1	0	37	30	inf	1.63158	1	0	0.212608	0.0147059	0
RN7SKP8	0	1	38	29	0	0.384615	0.441176	0.355388	-0.414973	0.0147059	-0.355388
SLC24A2	1	0	37	30	inf	1.63158	1	0	0.212608	0.0147059	0
RN7SL365P	2	3	36	27	0.5	0.567568	0.647965	0.188449	-0.245982	0.0735294	-0.188449
RNA5SP401	2	0	36	30	inf	2.51351	0.499561	0.301411	0.400281	0.0294118	0.301411
RP3-395P12.2	2	0	36	30	inf	2.51351	0.499561	0.301411	0.400281	0.0294118	0.301411
MRPL15	2	2	36	28	0.777778	0.783784	1	0	-0.105804	0.0588235	0
RP11-677M14.7	1	0	37	30	inf	1.63158	1	0	0.212608	0.0147059	0
RP11-691N7.6	1	0	37	30	inf	1.63158	1	0	0.212608	0.0147059	0
CTD-2333M24.1	1	0	37	30	inf	1.63158	1	0	0.212608	0.0147059	0
OSBPL3	2	3	36	27	0.5	0.567568	0.647965	0.188449	-0.245982	0.0735294	-0.188449
AAGAB	0	1	38	29	0	0.384615	0.441176	0.355388	-0.414973	0.0147059	-0.355388
RN7SL338P	1	0	37	30	inf	1.63158	1	0	0.212608	0.0147059	0
RP11-91I20.1	2	2	36	28	0.777778	0.783784	1	0	-0.105804	0.0588235	0
RP11-644L4.1	2	0	36	30	inf	2.51351	0.499561	0.301411	0.400281	0.0294118	0.301411
RNA5SP80	1	0	37	30	inf	1.63158	1	0	0.212608	0.0147059	0
RP11-122C21.1	3	2	35	28	1.2	1.07407	1	0	0.0310342	0.0735294	0
OR13J1	1	0	37	30	inf	1.63158	1	0	0.212608	0.0147059	0
ARPC5	1	0	37	30	inf	1.63158	1	0	0.212608	0.0147059	0
MIR548A3	3	2	35	28	1.2	1.07407	1	0	0.0310342	0.0735294	0
NRN1	0	1	38	29	0	0.384615	0.441176	0.355388	-0.414973	0.0147059	-0.355388
CTD-2046I8.1	2	0	36	30	inf	2.51351	0.499561	0.301411	0.400281	0.0294118	0.301411
RP11-274H24.1	0	1	38	29	0	0.384615	0.441176	0.355388	-0.414973	0.0147059	-0.355388
SIK3-IT1	1	0	37	30	inf	1.63158	1	0	0.212608	0.0147059	0
OR5M1	1	0	37	30	inf	1.63158	1	0	0.212608	0.0147059	0
CFHR5	3	1	35	29	2.48571	1.66667	0.624496	0.20447	0.221849	0.0588235	0.20447
FMO6P	1	0	37	30	inf	1.63158	1	0	0.212608	0.0147059	0
RP11-17G12.3	1	0	37	30	inf	1.63158	1	0	0.212608	0.0147059	0
CECR5	1	0	37	30	inf	1.63158	1	0	0.212608	0.0147059	0
MET	3	3	35	27	0.771429	0.777778	1	0	-0.109144	0.0882353	0
RLN2	1	0	37	30	inf	1.63158	1	0	0.212608	0.0147059	0
CACHD1	1	0	37	30	inf	1.63158	1	0	0.212608	0.0147059	0
C10orf71	1	0	37	30	inf	1.63158	1	0	0.212608	0.0147059	0
AC006988.1	3	3	35	27	0.771429	0.777778	1	0	-0.109144	0.0882353	0
LINC00454	0	1	38	29	0	0.384615	0.441176	0.355388	-0.414973	0.0147059	-0.355388
BATF3	1	0	37	30	inf	1.63158	1	0	0.212608	0.0147059	0
AC092634.1	2	2	36	28	0.777778	0.783784	1	0	-0.105804	0.0588235	0
OSBPL2	1	0	37	30	inf	1.63158	1	0	0.212608	0.0147059	0
CDKN2B	1	0	37	30	inf	1.63158	1	0	0.212608	0.0147059	0
RP11-163N6.2	2	2	36	28	0.777778	0.783784	1	0	-0.105804	0.0588235	0
FEZF1-AS1	3	3	35	27	0.771429	0.777778	1	0	-0.109144	0.0882353	0
POLDIP3	1	0	37	30	inf	1.63158	1	0	0.212608	0.0147059	0
ANO8	1	0	37	30	inf	1.63158	1	0	0.212608	0.0147059	0
RN7SL81P	4	4	34	26	0.764706	0.771429	0.724313	0.140074	-0.112704	0.117647	-0.140074
RELT	1	0	37	30	inf	1.63158	1	0	0.212608	0.0147059	0
TAOK1	0	1	38	29	0	0.384615	0.441176	0.355388	-0.414973	0.0147059	-0.355388
SLC36A4	1	0	37	30	inf	1.63158	1	0	0.212608	0.0147059	0
NPR2	1	0	37	30	inf	1.63158	1	0	0.212608	0.0147059	0
RN7SL654P	1	0	37	30	inf	1.63158	1	0	0.212608	0.0147059	0
RP11-38M8.1	3	4	35	26	0.557143	0.6	0.690865	0.160607	-0.221849	0.102941	-0.160607
RNU2-2P	1	0	37	30	inf	1.63158	1	0	0.212608	0.0147059	0
OCIAD2	0	1	38	29	0	0.384615	0.441176	0.355388	-0.414973	0.0147059	-0.355388
AC006000.5	2	3	36	27	0.5	0.567568	0.647965	0.188449	-0.245982	0.0735294	-0.188449
PAMR1	1	0	37	30	inf	1.63158	1	0	0.212608	0.0147059	0
EVPLL	1	0	37	30	inf	1.63158	1	0	0.212608	0.0147059	0
RN7SL512P	1	0	37	30	inf	1.63158	1	0	0.212608	0.0147059	0
RP11-360K13.1	1	0	37	30	inf	1.63158	1	0	0.212608	0.0147059	0
RP11-676J12.7	1	1	37	29	0.783784	0.789474	1	0	-0.102662	0.0294118	0
AC073957.15	3	4	35	26	0.557143	0.6	0.690865	0.160607	-0.221849	0.102941	-0.160607
RN7SL392P	1	0	37	30	inf	1.63158	1	0	0.212608	0.0147059	0
AC080032.1	1	0	37	30	inf	1.63158	1	0	0.212608	0.0147059	0
RP11-476H20.1	1	0	37	30	inf	1.63158	1	0	0.212608	0.0147059	0
TMEM74	3	2	35	28	1.2	1.07407	1	0	0.0310342	0.0735294	0
GAS6	0	1	38	29	0	0.384615	0.441176	0.355388	-0.414973	0.0147059	-0.355388
RP11-794P6.3	1	0	37	30	inf	1.63158	1	0	0.212608	0.0147059	0
CTD-2533K21.4	1	0	37	30	inf	1.63158	1	0	0.212608	0.0147059	0
FREM2	0	1	38	29	0	0.384615	0.441176	0.355388	-0.414973	0.0147059	-0.355388
KRTAP5-10	1	0	37	30	inf	1.63158	1	0	0.212608	0.0147059	0
MAPK11	1	0	37	30	inf	1.63158	1	0	0.212608	0.0147059	0
FAM65A	1	0	37	30	inf	1.63158	1	0	0.212608	0.0147059	0
RP11-334E6.3	1	0	37	30	inf	1.63158	1	0	0.212608	0.0147059	0
RN7SL704P	1	0	37	30	inf	1.63158	1	0	0.212608	0.0147059	0
AC004692.4	2	3	36	27	0.5	0.567568	0.647965	0.188449	-0.245982	0.0735294	-0.188449
RNU6-1089P	2	0	36	30	inf	2.51351	0.499561	0.301411	0.400281	0.0294118	0.301411
ENO3	1	0	37	30	inf	1.63158	1	0	0.212608	0.0147059	0
RNU6-1141P	1	0	37	30	inf	1.63158	1	0	0.212608	0.0147059	0
LINC00375	0	1	38	29	0	0.384615	0.441176	0.355388	-0.414973	0.0147059	-0.355388
RP11-730G20.1	2	2	36	28	0.777778	0.783784	1	0	-0.105804	0.0588235	0
CDCA5	1	0	37	30	inf	1.63158	1	0	0.212608	0.0147059	0
RP11-390F4.10	1	0	37	30	inf	1.63158	1	0	0.212608	0.0147059	0
SPIRE1	1	0	37	30	inf	1.63158	1	0	0.212608	0.0147059	0
RNU6-1267P	0	1	38	29	0	0.384615	0.441176	0.355388	-0.414973	0.0147059	-0.355388
RYBP	0	2	38	28	0	0.247863	0.190957	0.719064	-0.605788	0.0294118	-0.719064
CTD-3195I5.3	1	1	37	29	0.783784	0.789474	1	0	-0.102662	0.0294118	0
AC174470.1	2	3	36	27	0.5	0.567568	0.647965	0.188449	-0.245982	0.0735294	-0.188449
ASL	3	2	35	28	1.2	1.07407	1	0	0.0310342	0.0735294	0
COPA	2	0	36	30	inf	2.51351	0.499561	0.301411	0.400281	0.0294118	0.301411
CTD-2545H1.1	1	1	37	29	0.783784	0.789474	1	0	-0.102662	0.0294118	0
RP11-75C10.9	1	1	37	29	0.783784	0.789474	1	0	-0.102662	0.0294118	0
RNA5SP249	4	3	34	27	1.05882	1	1	0	0	0.102941	0
RP4-781K5.4	1	0	37	30	inf	1.63158	1	0	0.212608	0.0147059	0
AC007285.6	2	3	36	27	0.5	0.567568	0.647965	0.188449	-0.245982	0.0735294	-0.188449
CD274	1	0	37	30	inf	1.63158	1	0	0.212608	0.0147059	0
GAB4	1	0	37	30	inf	1.63158	1	0	0.212608	0.0147059	0
SPRR3	1	0	37	30	inf	1.63158	1	0	0.212608	0.0147059	0
AC010761.10	0	1	38	29	0	0.384615	0.441176	0.355388	-0.414973	0.0147059	-0.355388
MIR554	1	0	37	30	inf	1.63158	1	0	0.212608	0.0147059	0
RP11-803B1.8	0	2	38	28	0	0.247863	0.190957	0.719064	-0.605788	0.0294118	-0.719064
RP11-446E9.2	2	2	36	28	0.777778	0.783784	1	0	-0.105804	0.0588235	0
ALDOC	0	1	38	29	0	0.384615	0.441176	0.355388	-0.414973	0.0147059	-0.355388
ARPC1B	3	3	35	27	0.771429	0.777778	1	0	-0.109144	0.0882353	0
INTS6	0	1	38	29	0	0.384615	0.441176	0.355388	-0.414973	0.0147059	-0.355388
FSHB	1	0	37	30	inf	1.63158	1	0	0.212608	0.0147059	0
ST6GALNAC2	1	1	37	29	0.783784	0.789474	1	0	-0.102662	0.0294118	0
RP11-361K17.2	1	0	37	30	inf	1.63158	1	0	0.212608	0.0147059	0
AC007064.24	1	0	37	30	inf	1.63158	1	0	0.212608	0.0147059	0
R3HDM4	0	1	38	29	0	0.384615	0.441176	0.355388	-0.414973	0.0147059	-0.355388
RP11-87N24.3	1	0	37	30	inf	1.63158	1	0	0.212608	0.0147059	0
GATSL1	4	3	34	27	1.05882	1	1	0	0	0.102941	0
SNORD46	3	5	35	25	0.428571	0.481481	0.450652	0.346159	-0.31742	0.117647	-0.346159
RP11-216M21.7	1	0	37	30	inf	1.63158	1	0	0.212608	0.0147059	0
SMURF2P1	0	1	38	29	0	0.384615	0.441176	0.355388	-0.414973	0.0147059	-0.355388
SPAG6	1	0	37	30	inf	1.63158	1	0	0.212608	0.0147059	0
RP11-757A13.1	4	2	34	28	1.64706	1.38095	0.68708	0.162993	0.140179	0.0882353	0.162993
INSL5	1	0	37	30	inf	1.63158	1	0	0.212608	0.0147059	0
RP11-757G1.5	2	0	36	30	inf	2.51351	0.499561	0.301411	0.400281	0.0294118	0.301411
SNORD123	1	0	37	30	inf	1.63158	1	0	0.212608	0.0147059	0
AC009276.4	3	4	35	26	0.557143	0.6	0.690865	0.160607	-0.221849	0.102941	-0.160607
KMT2E-AS1	3	3	35	27	0.771429	0.777778	1	0	-0.109144	0.0882353	0
LSM14B	1	0	37	30	inf	1.63158	1	0	0.212608	0.0147059	0
RP11-472N13.3	1	0	37	30	inf	1.63158	1	0	0.212608	0.0147059	0
RNY1	4	3	34	27	1.05882	1	1	0	0	0.102941	0
OPN1SW	4	4	34	26	0.764706	0.771429	0.724313	0.140074	-0.112704	0.117647	-0.140074
CYCS	2	3	36	27	0.5	0.567568	0.647965	0.188449	-0.245982	0.0735294	-0.188449
MLLT11	1	0	37	30	inf	1.63158	1	0	0.212608	0.0147059	0
RP11-476H24.1	4	3	34	27	1.05882	1	1	0	0	0.102941	0
RP11-867G23.4	1	0	37	30	inf	1.63158	1	0	0.212608	0.0147059	0
RP11-351N6.1	1	0	37	30	inf	1.63158	1	0	0.212608	0.0147059	0
MIR4635	2	0	36	30	inf	2.51351	0.499561	0.301411	0.400281	0.0294118	0.301411
SLC6A18	2	0	36	30	inf	2.51351	0.499561	0.301411	0.400281	0.0294118	0.301411
RP11-115I9.1	2	2	36	28	0.777778	0.783784	1	0	-0.105804	0.0588235	0
ARGLU1	0	1	38	29	0	0.384615	0.441176	0.355388	-0.414973	0.0147059	-0.355388
SNORD81	6	4	32	26	1.21875	1.14545	1	0	0.0589779	0.147059	0
RAB22A	2	0	36	30	inf	2.51351	0.499561	0.301411	0.400281	0.0294118	0.301411
RP11-909N17.3	4	2	34	28	1.64706	1.38095	0.68708	0.162993	0.140179	0.0882353	0.162993
STT3A	1	0	37	30	inf	1.63158	1	0	0.212608	0.0147059	0
ZGPAT	1	0	37	30	inf	1.63158	1	0	0.212608	0.0147059	0
RP11-203P2.2	0	1	38	29	0	0.384615	0.441176	0.355388	-0.414973	0.0147059	-0.355388
C11orf53	1	0	37	30	inf	1.63158	1	0	0.212608	0.0147059	0
PCDHA6	1	0	37	30	inf	1.63158	1	0	0.212608	0.0147059	0
LINC01079	0	1	38	29	0	0.384615	0.441176	0.355388	-0.414973	0.0147059	-0.355388
RP11-794P6.1	1	0	37	30	inf	1.63158	1	0	0.212608	0.0147059	0
PCDH9-AS1	0	1	38	29	0	0.384615	0.441176	0.355388	-0.414973	0.0147059	-0.355388
RN7SL41P	3	2	35	28	1.2	1.07407	1	0	0.0310342	0.0735294	0
AP001362.1	1	0	37	30	inf	1.63158	1	0	0.212608	0.0147059	0
MIR3118-6	1	0	37	30	inf	1.63158	1	0	0.212608	0.0147059	0
SLAMF8	1	0	37	30	inf	1.63158	1	0	0.212608	0.0147059	0
CTD-2296D1.2	1	0	37	30	inf	1.63158	1	0	0.212608	0.0147059	0
RP11-697E2.6	1	0	37	30	inf	1.63158	1	0	0.212608	0.0147059	0
C3orf14	0	1	38	29	0	0.384615	0.441176	0.355388	-0.414973	0.0147059	-0.355388
SVOPL	5	4	33	26	0.984848	0.952941	1	0	-0.0209339	0.132353	0
TUBB2B	0	1	38	29	0	0.384615	0.441176	0.355388	-0.414973	0.0147059	-0.355388
RN7SL527P	1	0	37	30	inf	1.63158	1	0	0.212608	0.0147059	0
LINC00359	0	1	38	29	0	0.384615	0.441176	0.355388	-0.414973	0.0147059	-0.355388
MIR4444-1	0	2	38	28	0	0.247863	0.190957	0.719064	-0.605788	0.0294118	-0.719064
RP13-608F4.1	0	1	38	29	0	0.384615	0.441176	0.355388	-0.414973	0.0147059	-0.355388
CHMP5	1	0	37	30	inf	1.63158	1	0	0.212608	0.0147059	0
GALNTL5	4	3	34	27	1.05882	1	1	0	0	0.102941	0
WI2-87327B8.1	1	0	37	30	inf	1.63158	1	0	0.212608	0.0147059	0
RP11-458F8.4	3	2	35	28	1.2	1.07407	1	0	0.0310342	0.0735294	0
RNU6-498P	1	0	37	30	inf	1.63158	1	0	0.212608	0.0147059	0
C1orf105	2	0	36	30	inf	2.51351	0.499561	0.301411	0.400281	0.0294118	0.301411
MIR4313	1	0	37	30	inf	1.63158	1	0	0.212608	0.0147059	0
RNU6-534P	2	3	36	27	0.5	0.567568	0.647965	0.188449	-0.245982	0.0735294	-0.188449
RN7SL170P	2	0	36	30	inf	2.51351	0.499561	0.301411	0.400281	0.0294118	0.301411
TRBV7-7	3	4	35	26	0.557143	0.6	0.690865	0.160607	-0.221849	0.102941	-0.160607
RN7SL9P	1	0	37	30	inf	1.63158	1	0	0.212608	0.0147059	0
RPL31P11	1	0	37	30	inf	1.63158	1	0	0.212608	0.0147059	0
RNA5SP280	1	0	37	30	inf	1.63158	1	0	0.212608	0.0147059	0
CA7	1	0	37	30	inf	1.63158	1	0	0.212608	0.0147059	0
OR5AP2	1	0	37	30	inf	1.63158	1	0	0.212608	0.0147059	0
FAM133B	4	3	34	27	1.05882	1	1	0	0	0.102941	0
RNU6-96P	3	2	35	28	1.2	1.07407	1	0	0.0310342	0.0735294	0
AL118506.1	1	0	37	30	inf	1.63158	1	0	0.212608	0.0147059	0
KCNH2	4	3	34	27	1.05882	1	1	0	0	0.102941	0
COMMD2	0	1	38	29	0	0.384615	0.441176	0.355388	-0.414973	0.0147059	-0.355388
CRY2	1	0	37	30	inf	1.63158	1	0	0.212608	0.0147059	0
SLC9A9-AS2	0	1	38	29	0	0.384615	0.441176	0.355388	-0.414973	0.0147059	-0.355388
RP11-429E11.2	1	0	37	30	inf	1.63158	1	0	0.212608	0.0147059	0
RNF216P1	3	3	35	27	0.771429	0.777778	1	0	-0.109144	0.0882353	0
RP4-781K5.6	1	0	37	30	inf	1.63158	1	0	0.212608	0.0147059	0
MPDZ	1	0	37	30	inf	1.63158	1	0	0.212608	0.0147059	0
AC069294.1	4	2	34	28	1.64706	1.38095	0.68708	0.162993	0.140179	0.0882353	0.162993
RNU6-376P	1	0	37	30	inf	1.63158	1	0	0.212608	0.0147059	0
AC130689.5	1	1	37	29	0.783784	0.789474	1	0	-0.102662	0.0294118	0
OR8I2	1	0	37	30	inf	1.63158	1	0	0.212608	0.0147059	0
PHLDB1	1	0	37	30	inf	1.63158	1	0	0.212608	0.0147059	0
MYRF	1	0	37	30	inf	1.63158	1	0	0.212608	0.0147059	0
SNORA72	3	2	35	28	1.2	1.07407	1	0	0.0310342	0.0735294	0
SCRN1	2	3	36	27	0.5	0.567568	0.647965	0.188449	-0.245982	0.0735294	-0.188449
KB-1047C11.1	3	1	35	29	2.48571	1.66667	0.624496	0.20447	0.221849	0.0588235	0.20447
RP11-354A14.1	3	2	35	28	1.2	1.07407	1	0	0.0310342	0.0735294	0
RNASEL	2	0	36	30	inf	2.51351	0.499561	0.301411	0.400281	0.0294118	0.301411
AL138930.1	2	0	36	30	inf	2.51351	0.499561	0.301411	0.400281	0.0294118	0.301411
CD82	1	0	37	30	inf	1.63158	1	0	0.212608	0.0147059	0
TRAJ53	0	1	38	29	0	0.384615	0.441176	0.355388	-0.414973	0.0147059	-0.355388
PHACTR3	1	0	37	30	inf	1.63158	1	0	0.212608	0.0147059	0
YWHAG	3	3	35	27	0.771429	0.777778	1	0	-0.109144	0.0882353	0
MIR4325	2	0	36	30	inf	2.51351	0.499561	0.301411	0.400281	0.0294118	0.301411
MIR4730	1	1	37	29	0.783784	0.789474	1	0	-0.102662	0.0294118	0
RAE1	2	0	36	30	inf	2.51351	0.499561	0.301411	0.400281	0.0294118	0.301411
RP11-321L2.2	1	0	37	30	inf	1.63158	1	0	0.212608	0.0147059	0
OR4K1	2	3	36	27	0.5	0.567568	0.647965	0.188449	-0.245982	0.0735294	-0.188449
MSC	2	2	36	28	0.777778	0.783784	1	0	-0.105804	0.0588235	0
ZNF775	4	3	34	27	1.05882	1	1	0	0	0.102941	0
AP000442.4	1	0	37	30	inf	1.63158	1	0	0.212608	0.0147059	0
RP11-809N8.4	1	0	37	30	inf	1.63158	1	0	0.212608	0.0147059	0
RNU7-62P	1	0	37	30	inf	1.63158	1	0	0.212608	0.0147059	0
AC068831.10	1	0	37	30	inf	1.63158	1	0	0.212608	0.0147059	0
RSBN1L-AS1	3	3	35	27	0.771429	0.777778	1	0	-0.109144	0.0882353	0
PLEKHG4B	2	0	36	30	inf	2.51351	0.499561	0.301411	0.400281	0.0294118	0.301411
RP11-624D11.2	1	0	37	30	inf	1.63158	1	0	0.212608	0.0147059	0
RP11-23E19.2	1	0	37	30	inf	1.63158	1	0	0.212608	0.0147059	0
RP11-85I21.1	0	1	38	29	0	0.384615	0.441176	0.355388	-0.414973	0.0147059	-0.355388
RNU7-16P	3	4	35	26	0.557143	0.6	0.690865	0.160607	-0.221849	0.102941	-0.160607
RP11-536C5.2	2	0	36	30	inf	2.51351	0.499561	0.301411	0.400281	0.0294118	0.301411
AE000660.1	0	1	38	29	0	0.384615	0.441176	0.355388	-0.414973	0.0147059	-0.355388
IQCE	3	3	35	27	0.771429	0.777778	1	0	-0.109144	0.0882353	0
RN7SL849P	1	0	37	30	inf	1.63158	1	0	0.212608	0.0147059	0
CTSK	1	0	37	30	inf	1.63158	1	0	0.212608	0.0147059	0
C19orf55	1	0	37	30	inf	1.63158	1	0	0.212608	0.0147059	0
OXGR1	0	1	38	29	0	0.384615	0.441176	0.355388	-0.414973	0.0147059	-0.355388
SLC1A2	1	0	37	30	inf	1.63158	1	0	0.212608	0.0147059	0
SPAM1	3	4	35	26	0.557143	0.6	0.690865	0.160607	-0.221849	0.102941	-0.160607
AC104012.1	2	2	36	28	0.777778	0.783784	1	0	-0.105804	0.0588235	0
MIR192	1	0	37	30	inf	1.63158	1	0	0.212608	0.0147059	0
FBXO10	1	0	37	30	inf	1.63158	1	0	0.212608	0.0147059	0
OR4F13P	1	0	37	30	inf	1.63158	1	0	0.212608	0.0147059	0
CDHR5	4	0	34	30	inf	4.42857	0.12429	0.905563	0.646264	0.0588235	0.905563
TRAV35	0	1	38	29	0	0.384615	0.441176	0.355388	-0.414973	0.0147059	-0.355388
CYP4F59P	1	0	37	30	inf	1.63158	1	0	0.212608	0.0147059	0
LOXL1-AS1	2	0	36	30	inf	2.51351	0.499561	0.301411	0.400281	0.0294118	0.301411
AP000439.1	2	0	36	30	inf	2.51351	0.499561	0.301411	0.400281	0.0294118	0.301411
TOR3A	2	0	36	30	inf	2.51351	0.499561	0.301411	0.400281	0.0294118	0.301411
RP11-484D2.5	1	0	37	30	inf	1.63158	1	0	0.212608	0.0147059	0
IFNA21	1	0	37	30	inf	1.63158	1	0	0.212608	0.0147059	0
PPP1R3A	3	3	35	27	0.771429	0.777778	1	0	-0.109144	0.0882353	0
RP11-629G13.1	1	0	37	30	inf	1.63158	1	0	0.212608	0.0147059	0
LINC00996	4	3	34	27	1.05882	1	1	0	0	0.102941	0
RP11-1148O4.2	0	1	38	29	0	0.384615	0.441176	0.355388	-0.414973	0.0147059	-0.355388
RNU6-1212P	1	0	37	30	inf	1.63158	1	0	0.212608	0.0147059	0
IFNE	1	0	37	30	inf	1.63158	1	0	0.212608	0.0147059	0
AP003068.18	1	0	37	30	inf	1.63158	1	0	0.212608	0.0147059	0
GRM8	3	4	35	26	0.557143	0.6	0.690865	0.160607	-0.221849	0.102941	-0.160607
PCDHA4	1	0	37	30	inf	1.63158	1	0	0.212608	0.0147059	0
CTD-3184A7.4	1	0	37	30	inf	1.63158	1	0	0.212608	0.0147059	0
RP11-143A12.3	1	0	37	30	inf	1.63158	1	0	0.212608	0.0147059	0
CAPN5	2	0	36	30	inf	2.51351	0.499561	0.301411	0.400281	0.0294118	0.301411
LIPT2	1	0	37	30	inf	1.63158	1	0	0.212608	0.0147059	0
SLC22A10	1	0	37	30	inf	1.63158	1	0	0.212608	0.0147059	0
AC005077.5	3	3	35	27	0.771429	0.777778	1	0	-0.109144	0.0882353	0
AC110283.1	1	0	37	30	inf	1.63158	1	0	0.212608	0.0147059	0
RP11-384P7.5	2	0	36	30	inf	2.51351	0.499561	0.301411	0.400281	0.0294118	0.301411
RP11-370K11.1	2	0	36	30	inf	2.51351	0.499561	0.301411	0.400281	0.0294118	0.301411
LINC00957	2	3	36	27	0.5	0.567568	0.647965	0.188449	-0.245982	0.0735294	-0.188449
RP11-255M2.2	2	0	36	30	inf	2.51351	0.499561	0.301411	0.400281	0.0294118	0.301411
RP11-321E8.4	2	2	36	28	0.777778	0.783784	1	0	-0.105804	0.0588235	0
RP11-770E5.1	2	2	36	28	0.777778	0.783784	1	0	-0.105804	0.0588235	0
RP11-136O12.2	3	2	35	28	1.2	1.07407	1	0	0.0310342	0.0735294	0
RASL11A	0	1	38	29	0	0.384615	0.441176	0.355388	-0.414973	0.0147059	-0.355388
RNA5SP38	0	1	38	29	0	0.384615	0.441176	0.355388	-0.414973	0.0147059	-0.355388
RP11-385F5.4	1	0	37	30	inf	1.63158	1	0	0.212608	0.0147059	0
TANGO6	1	0	37	30	inf	1.63158	1	0	0.212608	0.0147059	0
TYRP1	1	1	37	29	0.783784	0.789474	1	0	-0.102662	0.0294118	0
RP11-523O18.7	1	0	37	30	inf	1.63158	1	0	0.212608	0.0147059	0
TRDD2	0	1	38	29	0	0.384615	0.441176	0.355388	-0.414973	0.0147059	-0.355388
CTD-2331C18.5	1	0	37	30	inf	1.63158	1	0	0.212608	0.0147059	0
COA1	2	3	36	27	0.5	0.567568	0.647965	0.188449	-0.245982	0.0735294	-0.188449
RP11-594N15.2	3	2	35	28	1.2	1.07407	1	0	0.0310342	0.0735294	0
RP11-806L2.5	1	0	37	30	inf	1.63158	1	0	0.212608	0.0147059	0
QSER1	1	0	37	30	inf	1.63158	1	0	0.212608	0.0147059	0
SAMD11	1	0	37	30	inf	1.63158	1	0	0.212608	0.0147059	0
AOAH-IT1	2	3	36	27	0.5	0.567568	0.647965	0.188449	-0.245982	0.0735294	-0.188449
NAPEPLD	3	3	35	27	0.771429	0.777778	1	0	-0.109144	0.0882353	0
ENTPD8	0	1	38	29	0	0.384615	0.441176	0.355388	-0.414973	0.0147059	-0.355388
hsa-mir-1253	1	1	37	29	0.783784	0.789474	1	0	-0.102662	0.0294118	0
ACRV1	1	0	37	30	inf	1.63158	1	0	0.212608	0.0147059	0
NKX6-3	0	2	38	28	0	0.247863	0.190957	0.719064	-0.605788	0.0294118	-0.719064
RP11-805J14.3	1	0	37	30	inf	1.63158	1	0	0.212608	0.0147059	0
RP11-666A8.12	1	1	37	29	0.783784	0.789474	1	0	-0.102662	0.0294118	0
RNMT	1	0	37	30	inf	1.63158	1	0	0.212608	0.0147059	0
SLC1A1	1	0	37	30	inf	1.63158	1	0	0.212608	0.0147059	0
AC000403.1	0	1	38	29	0	0.384615	0.441176	0.355388	-0.414973	0.0147059	-0.355388
ST13	0	1	38	29	0	0.384615	0.441176	0.355388	-0.414973	0.0147059	-0.355388
RP11-661A12.12	4	2	34	28	1.64706	1.38095	0.68708	0.162993	0.140179	0.0882353	0.162993
RP11-716H6.2	1	0	37	30	inf	1.63158	1	0	0.212608	0.0147059	0
BX470102.3	1	0	37	30	inf	1.63158	1	0	0.212608	0.0147059	0
RNA5SP434	1	0	37	30	inf	1.63158	1	0	0.212608	0.0147059	0
SNORA14B	1	0	37	30	inf	1.63158	1	0	0.212608	0.0147059	0
RP11-544D21.2	1	0	37	30	inf	1.63158	1	0	0.212608	0.0147059	0
MIR3152	1	0	37	30	inf	1.63158	1	0	0.212608	0.0147059	0
RP11-1C8.4	3	2	35	28	1.2	1.07407	1	0	0.0310342	0.0735294	0
MOSPD3	3	2	35	28	1.2	1.07407	1	0	0.0310342	0.0735294	0
SPG20	0	1	38	29	0	0.384615	0.441176	0.355388	-0.414973	0.0147059	-0.355388
LCE3C	1	0	37	30	inf	1.63158	1	0	0.212608	0.0147059	0
NEXN	1	0	37	30	inf	1.63158	1	0	0.212608	0.0147059	0
RP4-724E13.2	2	3	36	27	0.5	0.567568	0.647965	0.188449	-0.245982	0.0735294	-0.188449
CNST	2	0	36	30	inf	2.51351	0.499561	0.301411	0.400281	0.0294118	0.301411
LAT2	4	3	34	27	1.05882	1	1	0	0	0.102941	0
FEZ1	1	0	37	30	inf	1.63158	1	0	0.212608	0.0147059	0
SHC1	1	0	37	30	inf	1.63158	1	0	0.212608	0.0147059	0
SGK494	0	1	38	29	0	0.384615	0.441176	0.355388	-0.414973	0.0147059	-0.355388
NDUFA6-AS1	4	0	34	30	inf	4.42857	0.12429	0.905563	0.646264	0.0588235	0.905563
RBP2	0	1	38	29	0	0.384615	0.441176	0.355388	-0.414973	0.0147059	-0.355388
ZBTB16	1	0	37	30	inf	1.63158	1	0	0.212608	0.0147059	0
DYNC2H1	2	0	36	30	inf	2.51351	0.499561	0.301411	0.400281	0.0294118	0.301411
PRPF18	1	0	37	30	inf	1.63158	1	0	0.212608	0.0147059	0
UPK3B	4	3	34	27	1.05882	1	1	0	0	0.102941	0
MIR190B	1	0	37	30	inf	1.63158	1	0	0.212608	0.0147059	0
RP11-697M17.2	2	2	36	28	0.777778	0.783784	1	0	-0.105804	0.0588235	0
RNA5SP247	5	4	33	26	0.984848	0.952941	1	0	-0.0209339	0.132353	0
RP11-468D11.1	2	0	36	30	inf	2.51351	0.499561	0.301411	0.400281	0.0294118	0.301411
SMARCA2	1	0	37	30	inf	1.63158	1	0	0.212608	0.0147059	0
CHSY1	1	1	37	29	0.783784	0.789474	1	0	-0.102662	0.0294118	0
RNU6-281P	0	2	38	28	0	0.247863	0.190957	0.719064	-0.605788	0.0294118	-0.719064
HSPB2-C11orf52	1	0	37	30	inf	1.63158	1	0	0.212608	0.0147059	0
RP11-44N12.2	3	1	35	29	2.48571	1.66667	0.624496	0.20447	0.221849	0.0588235	0.20447
ING1	0	1	38	29	0	0.384615	0.441176	0.355388	-0.414973	0.0147059	-0.355388
TEX29	0	1	38	29	0	0.384615	0.441176	0.355388	-0.414973	0.0147059	-0.355388
RP11-77E14.2	1	0	37	30	inf	1.63158	1	0	0.212608	0.0147059	0
RPL13AP17	3	3	35	27	0.771429	0.777778	1	0	-0.109144	0.0882353	0
SDHAF2	1	0	37	30	inf	1.63158	1	0	0.212608	0.0147059	0
AIM2	1	0	37	30	inf	1.63158	1	0	0.212608	0.0147059	0
KB-1000E4.2	3	1	35	29	2.48571	1.66667	0.624496	0.20447	0.221849	0.0588235	0.20447
RP11-206L10.3	1	0	37	30	inf	1.63158	1	0	0.212608	0.0147059	0
TNNT2	1	0	37	30	inf	1.63158	1	0	0.212608	0.0147059	0
MIR5006	0	1	38	29	0	0.384615	0.441176	0.355388	-0.414973	0.0147059	-0.355388
NLRP3	2	0	36	30	inf	2.51351	0.499561	0.301411	0.400281	0.0294118	0.301411
MIR4306	0	1	38	29	0	0.384615	0.441176	0.355388	-0.414973	0.0147059	-0.355388
AC018635.1	3	4	35	26	0.557143	0.6	0.690865	0.160607	-0.221849	0.102941	-0.160607
EXD3	0	1	38	29	0	0.384615	0.441176	0.355388	-0.414973	0.0147059	-0.355388
AC096922.1	0	2	38	28	0	0.247863	0.190957	0.719064	-0.605788	0.0294118	-0.719064
CLMP	1	0	37	30	inf	1.63158	1	0	0.212608	0.0147059	0
SND1	3	4	35	26	0.557143	0.6	0.690865	0.160607	-0.221849	0.102941	-0.160607
RP11-311H10.4	1	0	37	30	inf	1.63158	1	0	0.212608	0.0147059	0
CHTF8	1	0	37	30	inf	1.63158	1	0	0.212608	0.0147059	0
RNA5SP70	2	0	36	30	inf	2.51351	0.499561	0.301411	0.400281	0.0294118	0.301411
RNU6-1328P	4	3	34	27	1.05882	1	1	0	0	0.102941	0
IRF6	1	0	37	30	inf	1.63158	1	0	0.212608	0.0147059	0
MIR3151	3	2	35	28	1.2	1.07407	1	0	0.0310342	0.0735294	0
ANXA2	1	0	37	30	inf	1.63158	1	0	0.212608	0.0147059	0
POU6F2-AS2	2	3	36	27	0.5	0.567568	0.647965	0.188449	-0.245982	0.0735294	-0.188449
LTBP3	11	1	27	29	11.8148	6.42857	0.00852663	2.06922	0.808114	0.176471	2.06922
MIR5698	1	0	37	30	inf	1.63158	1	0	0.212608	0.0147059	0
ALG9	1	0	37	30	inf	1.63158	1	0	0.212608	0.0147059	0
RP11-395E19.5	1	0	37	30	inf	1.63158	1	0	0.212608	0.0147059	0
AP000619.5	2	0	36	30	inf	2.51351	0.499561	0.301411	0.400281	0.0294118	0.301411
RNA5S14	1	0	37	30	inf	1.63158	1	0	0.212608	0.0147059	0
IFRD1	3	3	35	27	0.771429	0.777778	1	0	-0.109144	0.0882353	0
OR2M7	2	0	36	30	inf	2.51351	0.499561	0.301411	0.400281	0.0294118	0.301411
PCAT2	3	2	35	28	1.2	1.07407	1	0	0.0310342	0.0735294	0
SEMA5A	1	0	37	30	inf	1.63158	1	0	0.212608	0.0147059	0
MIR591	4	3	34	27	1.05882	1	1	0	0	0.102941	0
TRAPPC4	1	0	37	30	inf	1.63158	1	0	0.212608	0.0147059	0
IDO2	0	1	38	29	0	0.384615	0.441176	0.355388	-0.414973	0.0147059	-0.355388
RP11-149I2.4	1	0	37	30	inf	1.63158	1	0	0.212608	0.0147059	0
RP11-3N2.13	2	2	36	28	0.777778	0.783784	1	0	-0.105804	0.0588235	0
RNA5SP33	0	1	38	29	0	0.384615	0.441176	0.355388	-0.414973	0.0147059	-0.355388
MROH1	3	2	35	28	1.2	1.07407	1	0	0.0310342	0.0735294	0
IRX3	0	1	38	29	0	0.384615	0.441176	0.355388	-0.414973	0.0147059	-0.355388
CTNND2	1	0	37	30	inf	1.63158	1	0	0.212608	0.0147059	0
MIR548AA1	4	2	34	28	1.64706	1.38095	0.68708	0.162993	0.140179	0.0882353	0.162993
CCZ1	3	3	35	27	0.771429	0.777778	1	0	-0.109144	0.0882353	0
RP4-639J15.1	4	3	34	27	1.05882	1	1	0	0	0.102941	0
JAZF1-AS1	2	3	36	27	0.5	0.567568	0.647965	0.188449	-0.245982	0.0735294	-0.188449
MIR4427	1	0	37	30	inf	1.63158	1	0	0.212608	0.0147059	0
CTD-3195I5.1	1	0	37	30	inf	1.63158	1	0	0.212608	0.0147059	0
SERPINB1	0	1	38	29	0	0.384615	0.441176	0.355388	-0.414973	0.0147059	-0.355388
ACTR6	1	0	37	30	inf	1.63158	1	0	0.212608	0.0147059	0
IER5	2	0	36	30	inf	2.51351	0.499561	0.301411	0.400281	0.0294118	0.301411
AC005522.7	4	3	34	27	1.05882	1	1	0	0	0.102941	0
TMEM170B	0	1	38	29	0	0.384615	0.441176	0.355388	-0.414973	0.0147059	-0.355388
RP11-356J5.4	1	0	37	30	inf	1.63158	1	0	0.212608	0.0147059	0
TMC6	1	1	37	29	0.783784	0.789474	1	0	-0.102662	0.0294118	0
SLC16A3	2	2	36	28	0.777778	0.783784	1	0	-0.105804	0.0588235	0
RP1-5O6.4	1	0	37	30	inf	1.63158	1	0	0.212608	0.0147059	0
ARL2	1	0	37	30	inf	1.63158	1	0	0.212608	0.0147059	0
EED	1	0	37	30	inf	1.63158	1	0	0.212608	0.0147059	0
XPR1	2	0	36	30	inf	2.51351	0.499561	0.301411	0.400281	0.0294118	0.301411
API5	1	0	37	30	inf	1.63158	1	0	0.212608	0.0147059	0
GINS4	0	2	38	28	0	0.247863	0.190957	0.719064	-0.605788	0.0294118	-0.719064
RP1-45C12.1	1	0	37	30	inf	1.63158	1	0	0.212608	0.0147059	0
RP11-545G3.1	4	3	34	27	1.05882	1	1	0	0	0.102941	0
TMCO1	1	0	37	30	inf	1.63158	1	0	0.212608	0.0147059	0
MIR339	3	4	35	26	0.557143	0.6	0.690865	0.160607	-0.221849	0.102941	-0.160607
RN7SKP41	1	1	37	29	0.783784	0.789474	1	0	-0.102662	0.0294118	0
RP11-672A2.3	2	0	36	30	inf	2.51351	0.499561	0.301411	0.400281	0.0294118	0.301411
KB-1507C5.2	3	2	35	28	1.2	1.07407	1	0	0.0310342	0.0735294	0
AC003090.1	2	3	36	27	0.5	0.567568	0.647965	0.188449	-0.245982	0.0735294	-0.188449
RNA5S1	1	0	37	30	inf	1.63158	1	0	0.212608	0.0147059	0
RNU6-863P	3	3	35	27	0.771429	0.777778	1	0	-0.109144	0.0882353	0
RP11-470M17.2	0	2	38	28	0	0.247863	0.190957	0.719064	-0.605788	0.0294118	-0.719064
RP11-165F24.2	1	0	37	30	inf	1.63158	1	0	0.212608	0.0147059	0
IVNS1ABP	1	0	37	30	inf	1.63158	1	0	0.212608	0.0147059	0
RP11-702B10.1	1	0	37	30	inf	1.63158	1	0	0.212608	0.0147059	0
RP5-902P8.10	2	0	36	30	inf	2.51351	0.499561	0.301411	0.400281	0.0294118	0.301411
USPL1	0	1	38	29	0	0.384615	0.441176	0.355388	-0.414973	0.0147059	-0.355388
AC009262.2	3	3	35	27	0.771429	0.777778	1	0	-0.109144	0.0882353	0
RP11-231I13.2	0	2	38	28	0	0.247863	0.190957	0.719064	-0.605788	0.0294118	-0.719064
MAP1LC3C	1	0	37	30	inf	1.63158	1	0	0.212608	0.0147059	0
URGCP-MRPS24	2	3	36	27	0.5	0.567568	0.647965	0.188449	-0.245982	0.0735294	-0.188449
KIFC2	3	2	35	28	1.2	1.07407	1	0	0.0310342	0.0735294	0
RP9P	3	3	35	27	0.771429	0.777778	1	0	-0.109144	0.0882353	0
RP11-255B23.4	3	2	35	28	1.2	1.07407	1	0	0.0310342	0.0735294	0
SCN4B	1	0	37	30	inf	1.63158	1	0	0.212608	0.0147059	0
MIR335	3	4	35	26	0.557143	0.6	0.690865	0.160607	-0.221849	0.102941	-0.160607
MIR4532	2	0	36	30	inf	2.51351	0.499561	0.301411	0.400281	0.0294118	0.301411
RP11-809O17.1	3	2	35	28	1.2	1.07407	1	0	0.0310342	0.0735294	0
JARID2	0	1	38	29	0	0.384615	0.441176	0.355388	-0.414973	0.0147059	-0.355388
RP11-702F3.1	1	0	37	30	inf	1.63158	1	0	0.212608	0.0147059	0
RP1-290I10.3	0	1	38	29	0	0.384615	0.441176	0.355388	-0.414973	0.0147059	-0.355388
RP11-1082L8.4	4	2	34	28	1.64706	1.38095	0.68708	0.162993	0.140179	0.0882353	0.162993
AC113171.1	0	1	38	29	0	0.384615	0.441176	0.355388	-0.414973	0.0147059	-0.355388
LINC00383	0	1	38	29	0	0.384615	0.441176	0.355388	-0.414973	0.0147059	-0.355388
CTC-137K3.1	2	2	36	28	0.777778	0.783784	1	0	-0.105804	0.0588235	0
RP11-330A16.1	0	1	38	29	0	0.384615	0.441176	0.355388	-0.414973	0.0147059	-0.355388
AL031594.1	0	1	38	29	0	0.384615	0.441176	0.355388	-0.414973	0.0147059	-0.355388
CCAT1	3	2	35	28	1.2	1.07407	1	0	0.0310342	0.0735294	0
RP11-378I6.1	1	0	37	30	inf	1.63158	1	0	0.212608	0.0147059	0
MXRA8	1	0	37	30	inf	1.63158	1	0	0.212608	0.0147059	0
RP11-388K12.1	3	2	35	28	1.2	1.07407	1	0	0.0310342	0.0735294	0
SAPCD2	0	1	38	29	0	0.384615	0.441176	0.355388	-0.414973	0.0147059	-0.355388
TRBV20OR9-2	2	0	36	30	inf	2.51351	0.499561	0.301411	0.400281	0.0294118	0.301411
KB-1930G5.3	3	2	35	28	1.2	1.07407	1	0	0.0310342	0.0735294	0
SNORD112	10	6	28	24	1.42857	1.35468	0.579409	0.237015	0.131837	0.235294	0.237015
C17orf76-AS1	1	0	37	30	inf	1.63158	1	0	0.212608	0.0147059	0
AC083867.4	5	4	33	26	0.984848	0.952941	1	0	-0.0209339	0.132353	0
S100A8	1	0	37	30	inf	1.63158	1	0	0.212608	0.0147059	0
GMNN	0	1	38	29	0	0.384615	0.441176	0.355388	-0.414973	0.0147059	-0.355388
KCNJ1	1	0	37	30	inf	1.63158	1	0	0.212608	0.0147059	0
DTX2	4	3	34	27	1.05882	1	1	0	0	0.102941	0
RP11-505E24.3	1	1	37	29	0.783784	0.789474	1	0	-0.102662	0.0294118	0
EFCAB6	1	0	37	30	inf	1.63158	1	0	0.212608	0.0147059	0
AC090559.2	1	0	37	30	inf	1.63158	1	0	0.212608	0.0147059	0
AL158147.1	1	0	37	30	inf	1.63158	1	0	0.212608	0.0147059	0
AC005088.1	3	3	35	27	0.771429	0.777778	1	0	-0.109144	0.0882353	0
OR5G5P	1	0	37	30	inf	1.63158	1	0	0.212608	0.0147059	0
PPP1R16A	3	2	35	28	1.2	1.07407	1	0	0.0310342	0.0735294	0
NEBL	1	0	37	30	inf	1.63158	1	0	0.212608	0.0147059	0
GIMAP2	4	3	34	27	1.05882	1	1	0	0	0.102941	0
CD3D	1	0	37	30	inf	1.63158	1	0	0.212608	0.0147059	0
RP11-317P15.3	2	0	36	30	inf	2.51351	0.499561	0.301411	0.400281	0.0294118	0.301411
GTF3A	0	1	38	29	0	0.384615	0.441176	0.355388	-0.414973	0.0147059	-0.355388
RP11-38C18.2	1	0	37	30	inf	1.63158	1	0	0.212608	0.0147059	0
TMEM151A	1	0	37	30	inf	1.63158	1	0	0.212608	0.0147059	0
RABL5	3	3	35	27	0.771429	0.777778	1	0	-0.109144	0.0882353	0
SHQ1	0	2	38	28	0	0.247863	0.190957	0.719064	-0.605788	0.0294118	-0.719064
ABCA13	2	3	36	27	0.5	0.567568	0.647965	0.188449	-0.245982	0.0735294	-0.188449
EXT2	1	0	37	30	inf	1.63158	1	0	0.212608	0.0147059	0
RP11-332H17.1	1	0	37	30	inf	1.63158	1	0	0.212608	0.0147059	0
SDCCAG8	2	0	36	30	inf	2.51351	0.499561	0.301411	0.400281	0.0294118	0.301411
GRIK4	1	0	37	30	inf	1.63158	1	0	0.212608	0.0147059	0
TMEM140	3	4	35	26	0.557143	0.6	0.690865	0.160607	-0.221849	0.102941	-0.160607
MS4A4A	1	0	37	30	inf	1.63158	1	0	0.212608	0.0147059	0
MIR1183	2	3	36	27	0.5	0.567568	0.647965	0.188449	-0.245982	0.0735294	-0.188449
MIR4470	2	1	36	29	1.61111	1.21622	1	0	0.0850108	0.0441176	0
ACO1	1	0	37	30	inf	1.63158	1	0	0.212608	0.0147059	0
RP11-625H11.1	1	0	37	30	inf	1.63158	1	0	0.212608	0.0147059	0
TAS2R41	4	4	34	26	0.764706	0.771429	0.724313	0.140074	-0.112704	0.117647	-0.140074
AL391839.1	1	0	37	30	inf	1.63158	1	0	0.212608	0.0147059	0
SLC22A8	1	0	37	30	inf	1.63158	1	0	0.212608	0.0147059	0
TTC12	1	0	37	30	inf	1.63158	1	0	0.212608	0.0147059	0
RP11-560A15.3	2	0	36	30	inf	2.51351	0.499561	0.301411	0.400281	0.0294118	0.301411
RNA5S12	1	0	37	30	inf	1.63158	1	0	0.212608	0.0147059	0
RNU6-12P	3	2	35	28	1.2	1.07407	1	0	0.0310342	0.0735294	0
RP11-372M18.1	1	0	37	30	inf	1.63158	1	0	0.212608	0.0147059	0
RP11-561I11.3	1	0	37	30	inf	1.63158	1	0	0.212608	0.0147059	0
CALB1	3	2	35	28	1.2	1.07407	1	0	0.0310342	0.0735294	0
RNU6-495P	0	1	38	29	0	0.384615	0.441176	0.355388	-0.414973	0.0147059	-0.355388
RNA5SP266	2	2	36	28	0.777778	0.783784	1	0	-0.105804	0.0588235	0
SNORD78	2	0	36	30	inf	2.51351	0.499561	0.301411	0.400281	0.0294118	0.301411
MIR548N	3	3	35	27	0.771429	0.777778	1	0	-0.109144	0.0882353	0
RNF169	1	0	37	30	inf	1.63158	1	0	0.212608	0.0147059	0
RECQL4	3	2	35	28	1.2	1.07407	1	0	0.0310342	0.0735294	0
OR1A2	1	1	37	29	0.783784	0.789474	1	0	-0.102662	0.0294118	0
NNMT	1	0	37	30	inf	1.63158	1	0	0.212608	0.0147059	0
MIR611	1	0	37	30	inf	1.63158	1	0	0.212608	0.0147059	0
RP3-380E11.2	0	1	38	29	0	0.384615	0.441176	0.355388	-0.414973	0.0147059	-0.355388
TMEM14B	0	1	38	29	0	0.384615	0.441176	0.355388	-0.414973	0.0147059	-0.355388
RP11-68I3.10	0	1	38	29	0	0.384615	0.441176	0.355388	-0.414973	0.0147059	-0.355388
RP11-521L9.1	1	0	37	30	inf	1.63158	1	0	0.212608	0.0147059	0
AC109335.1	2	2	36	28	0.777778	0.783784	1	0	-0.105804	0.0588235	0
RP11-35O7.1	2	0	36	30	inf	2.51351	0.499561	0.301411	0.400281	0.0294118	0.301411
VWDE	2	3	36	27	0.5	0.567568	0.647965	0.188449	-0.245982	0.0735294	-0.188449
SUGT1P3	0	1	38	29	0	0.384615	0.441176	0.355388	-0.414973	0.0147059	-0.355388
MAGI2	3	3	35	27	0.771429	0.777778	1	0	-0.109144	0.0882353	0
LDLRAD4-AS1	1	0	37	30	inf	1.63158	1	0	0.212608	0.0147059	0
RP11-338L22.2	0	1	38	29	0	0.384615	0.441176	0.355388	-0.414973	0.0147059	-0.355388
KIF1C	1	0	37	30	inf	1.63158	1	0	0.212608	0.0147059	0
RP11-30J20.1	3	2	35	28	1.2	1.07407	1	0	0.0310342	0.0735294	0
RN7SL549P	3	3	35	27	0.771429	0.777778	1	0	-0.109144	0.0882353	0
CTB-167B5.2	3	3	35	27	0.771429	0.777778	1	0	-0.109144	0.0882353	0
LINC01006	4	3	34	27	1.05882	1	1	0	0	0.102941	0
CTD-2517M14.5	3	2	35	28	1.2	1.07407	1	0	0.0310342	0.0735294	0
FRMPD2	1	0	37	30	inf	1.63158	1	0	0.212608	0.0147059	0
RP11-182I10.3	1	0	37	30	inf	1.63158	1	0	0.212608	0.0147059	0
PLXNA2	1	0	37	30	inf	1.63158	1	0	0.212608	0.0147059	0
RP4-806M20.5	1	0	37	30	inf	1.63158	1	0	0.212608	0.0147059	0
RP11-21A7A.4	1	0	37	30	inf	1.63158	1	0	0.212608	0.0147059	0
NLRX1	1	0	37	30	inf	1.63158	1	0	0.212608	0.0147059	0
RNU6-1244P	1	0	37	30	inf	1.63158	1	0	0.212608	0.0147059	0
TSKU	2	0	36	30	inf	2.51351	0.499561	0.301411	0.400281	0.0294118	0.301411
RP11-360L9.8	0	2	38	28	0	0.247863	0.190957	0.719064	-0.605788	0.0294118	-0.719064
GOLGA7	0	2	38	28	0	0.247863	0.190957	0.719064	-0.605788	0.0294118	-0.719064
TAF6	4	2	34	28	1.64706	1.38095	0.68708	0.162993	0.140179	0.0882353	0.162993
RP11-434I12.2	2	2	36	28	0.777778	0.783784	1	0	-0.105804	0.0588235	0
ME3	1	0	37	30	inf	1.63158	1	0	0.212608	0.0147059	0
CRH	2	1	36	29	1.61111	1.21622	1	0	0.0850108	0.0441176	0
PUSL1	1	0	37	30	inf	1.63158	1	0	0.212608	0.0147059	0
KB-1043D8.8	3	1	35	29	2.48571	1.66667	0.624496	0.20447	0.221849	0.0588235	0.20447
RP11-77K12.5	1	0	37	30	inf	1.63158	1	0	0.212608	0.0147059	0
RP11-128L5.1	3	2	35	28	1.2	1.07407	1	0	0.0310342	0.0735294	0
PCDHB11	1	0	37	30	inf	1.63158	1	0	0.212608	0.0147059	0
RP11-698N11.2	1	0	37	30	inf	1.63158	1	0	0.212608	0.0147059	0
TOR1AIP1	2	0	36	30	inf	2.51351	0.499561	0.301411	0.400281	0.0294118	0.301411
LINC01018	1	0	37	30	inf	1.63158	1	0	0.212608	0.0147059	0
SNORA26	5	3	33	27	1.36364	1.23529	1	0	0.0917704	0.117647	0
POGK	1	0	37	30	inf	1.63158	1	0	0.212608	0.0147059	0
RP11-66B24.7	1	1	37	29	0.783784	0.789474	1	0	-0.102662	0.0294118	0
AC093668.3	3	1	35	29	2.48571	1.66667	0.624496	0.20447	0.221849	0.0588235	0.20447
RNU6-227P	1	1	37	29	0.783784	0.789474	1	0	-0.102662	0.0294118	0
AL590007.1	0	1	38	29	0	0.384615	0.441176	0.355388	-0.414973	0.0147059	-0.355388
PLEKHF2	3	1	35	29	2.48571	1.66667	0.624496	0.20447	0.221849	0.0588235	0.20447
AL136303.1	0	1	38	29	0	0.384615	0.441176	0.355388	-0.414973	0.0147059	-0.355388
RP11-56F10.3	1	0	37	30	inf	1.63158	1	0	0.212608	0.0147059	0
RP11-120K24.4	0	1	38	29	0	0.384615	0.441176	0.355388	-0.414973	0.0147059	-0.355388
FBXW5	0	1	38	29	0	0.384615	0.441176	0.355388	-0.414973	0.0147059	-0.355388
AC007036.6	2	3	36	27	0.5	0.567568	0.647965	0.188449	-0.245982	0.0735294	-0.188449
RAPGEF5	2	3	36	27	0.5	0.567568	0.647965	0.188449	-0.245982	0.0735294	-0.188449
UNC13D	1	0	37	30	inf	1.63158	1	0	0.212608	0.0147059	0
GPR180	0	1	38	29	0	0.384615	0.441176	0.355388	-0.414973	0.0147059	-0.355388
RP11-219B17.1	1	0	37	30	inf	1.63158	1	0	0.212608	0.0147059	0
OR10J5	1	0	37	30	inf	1.63158	1	0	0.212608	0.0147059	0
AC073071.1	3	3	35	27	0.771429	0.777778	1	0	-0.109144	0.0882353	0
TCN1	1	0	37	30	inf	1.63158	1	0	0.212608	0.0147059	0
TYW1B	3	3	35	27	0.771429	0.777778	1	0	-0.109144	0.0882353	0
RP11-3G20.2	4	2	34	28	1.64706	1.38095	0.68708	0.162993	0.140179	0.0882353	0.162993
RNU6-423P	1	0	37	30	inf	1.63158	1	0	0.212608	0.0147059	0
RP11-69G7.1	1	0	37	30	inf	1.63158	1	0	0.212608	0.0147059	0
RP11-353N4.6	1	0	37	30	inf	1.63158	1	0	0.212608	0.0147059	0
AC068533.7	3	2	35	28	1.2	1.07407	1	0	0.0310342	0.0735294	0
TNRC6B	0	1	38	29	0	0.384615	0.441176	0.355388	-0.414973	0.0147059	-0.355388
RP11-10J21.3	3	2	35	28	1.2	1.07407	1	0	0.0310342	0.0735294	0
SLC43A1	1	0	37	30	inf	1.63158	1	0	0.212608	0.0147059	0
RN7SKP273	1	0	37	30	inf	1.63158	1	0	0.212608	0.0147059	0
ITGBL1	0	1	38	29	0	0.384615	0.441176	0.355388	-0.414973	0.0147059	-0.355388
RNVU1-19	1	0	37	30	inf	1.63158	1	0	0.212608	0.0147059	0
WBSCR22	4	3	34	27	1.05882	1	1	0	0	0.102941	0
OR10J1	1	0	37	30	inf	1.63158	1	0	0.212608	0.0147059	0
CTNNB1	2	0	36	30	inf	2.51351	0.499561	0.301411	0.400281	0.0294118	0.301411
ZBTB10	3	2	35	28	1.2	1.07407	1	0	0.0310342	0.0735294	0
RP11-64D24.2	1	0	37	30	inf	1.63158	1	0	0.212608	0.0147059	0
LMX1A	1	0	37	30	inf	1.63158	1	0	0.212608	0.0147059	0
RP11-763B22.6	1	0	37	30	inf	1.63158	1	0	0.212608	0.0147059	0
MIR429	2	0	36	30	inf	2.51351	0.499561	0.301411	0.400281	0.0294118	0.301411
RNU6-720P	0	1	38	29	0	0.384615	0.441176	0.355388	-0.414973	0.0147059	-0.355388
FLG-AS1	1	0	37	30	inf	1.63158	1	0	0.212608	0.0147059	0
MIR4756	1	0	37	30	inf	1.63158	1	0	0.212608	0.0147059	0
MS4A7	1	0	37	30	inf	1.63158	1	0	0.212608	0.0147059	0
CTD-2139B15.5	1	0	37	30	inf	1.63158	1	0	0.212608	0.0147059	0
KLRG2	4	4	34	26	0.764706	0.771429	0.724313	0.140074	-0.112704	0.117647	-0.140074
KB-1183D5.13	1	0	37	30	inf	1.63158	1	0	0.212608	0.0147059	0
NEK5	0	1	38	29	0	0.384615	0.441176	0.355388	-0.414973	0.0147059	-0.355388
SSR1	0	1	38	29	0	0.384615	0.441176	0.355388	-0.414973	0.0147059	-0.355388
CD7	2	2	36	28	0.777778	0.783784	1	0	-0.105804	0.0588235	0
RP11-160H22.3	2	0	36	30	inf	2.51351	0.499561	0.301411	0.400281	0.0294118	0.301411
DLX5	4	3	34	27	1.05882	1	1	0	0	0.102941	0
MELK	1	0	37	30	inf	1.63158	1	0	0.212608	0.0147059	0
ALDH5A1	0	1	38	29	0	0.384615	0.441176	0.355388	-0.414973	0.0147059	-0.355388
ZCCHC7	1	0	37	30	inf	1.63158	1	0	0.212608	0.0147059	0
PHF20L1	2	2	36	28	0.777778	0.783784	1	0	-0.105804	0.0588235	0
MESP2	1	0	37	30	inf	1.63158	1	0	0.212608	0.0147059	0
FAM74A1	1	0	37	30	inf	1.63158	1	0	0.212608	0.0147059	0
RP11-445P17.8	1	0	37	30	inf	1.63158	1	0	0.212608	0.0147059	0
SCARF1	2	1	36	29	1.61111	1.21622	1	0	0.0850108	0.0441176	0
AF216667.1	2	2	36	28	0.777778	0.783784	1	0	-0.105804	0.0588235	0
RP11-16L9.3	1	1	37	29	0.783784	0.789474	1	0	-0.102662	0.0294118	0
RP11-411B10.3	1	0	37	30	inf	1.63158	1	0	0.212608	0.0147059	0
OR3A3	1	1	37	29	0.783784	0.789474	1	0	-0.102662	0.0294118	0
USP2	1	0	37	30	inf	1.63158	1	0	0.212608	0.0147059	0
AGRN	3	0	35	30	inf	3.44444	0.249342	0.603205	0.537119	0.0441176	0.603205
CFHR4	2	1	36	29	1.61111	1.21622	1	0	0.0850108	0.0441176	0
RNVU1-9	1	0	37	30	inf	1.63158	1	0	0.212608	0.0147059	0
RP11-394B2.6	1	0	37	30	inf	1.63158	1	0	0.212608	0.0147059	0
GP1BB	1	0	37	30	inf	1.63158	1	0	0.212608	0.0147059	0
RP11-173M1.4	0	1	38	29	0	0.384615	0.441176	0.355388	-0.414973	0.0147059	-0.355388
AP000640.2	1	0	37	30	inf	1.63158	1	0	0.212608	0.0147059	0
RN7SL44P	1	0	37	30	inf	1.63158	1	0	0.212608	0.0147059	0
RN7SL677P	2	0	36	30	inf	2.51351	0.499561	0.301411	0.400281	0.0294118	0.301411
AC006482.1	2	3	36	27	0.5	0.567568	0.647965	0.188449	-0.245982	0.0735294	-0.188449
RP11-1055B8.6	2	3	36	27	0.5	0.567568	0.647965	0.188449	-0.245982	0.0735294	-0.188449
SLC44A4	1	0	37	30	inf	1.63158	1	0	0.212608	0.0147059	0
RP11-115E19.1	1	0	37	30	inf	1.63158	1	0	0.212608	0.0147059	0
GS1-259H13.2	4	3	34	27	1.05882	1	1	0	0	0.102941	0
OR14A2	2	0	36	30	inf	2.51351	0.499561	0.301411	0.400281	0.0294118	0.301411
RP11-930P14.1	0	2	38	28	0	0.247863	0.190957	0.719064	-0.605788	0.0294118	-0.719064
CTD-2534J5.1	3	2	35	28	1.2	1.07407	1	0	0.0310342	0.0735294	0
PPIAL4C	1	0	37	30	inf	1.63158	1	0	0.212608	0.0147059	0
RP5-1050D4.3	1	0	37	30	inf	1.63158	1	0	0.212608	0.0147059	0
RP4-806M20.3	1	0	37	30	inf	1.63158	1	0	0.212608	0.0147059	0
RP11-10O17.3	1	0	37	30	inf	1.63158	1	0	0.212608	0.0147059	0
KLHL7-AS1	2	3	36	27	0.5	0.567568	0.647965	0.188449	-0.245982	0.0735294	-0.188449
E2F3-IT1	0	1	38	29	0	0.384615	0.441176	0.355388	-0.414973	0.0147059	-0.355388
MIR3656	1	0	37	30	inf	1.63158	1	0	0.212608	0.0147059	0
MIRLET7A2	1	0	37	30	inf	1.63158	1	0	0.212608	0.0147059	0
CTD-2231H16.1	2	0	36	30	inf	2.51351	0.499561	0.301411	0.400281	0.0294118	0.301411
HEATR1	1	0	37	30	inf	1.63158	1	0	0.212608	0.0147059	0
CECR7	1	0	37	30	inf	1.63158	1	0	0.212608	0.0147059	0
RP11-264E20.1	1	0	37	30	inf	1.63158	1	0	0.212608	0.0147059	0
RP11-412B14.1	0	2	38	28	0	0.247863	0.190957	0.719064	-0.605788	0.0294118	-0.719064
UBE4A	1	0	37	30	inf	1.63158	1	0	0.212608	0.0147059	0
COL20A1	1	0	37	30	inf	1.63158	1	0	0.212608	0.0147059	0
AC002456.2	4	3	34	27	1.05882	1	1	0	0	0.102941	0
A2M	0	1	38	29	0	0.384615	0.441176	0.355388	-0.414973	0.0147059	-0.355388
CTD-2296D1.3	1	0	37	30	inf	1.63158	1	0	0.212608	0.0147059	0
FAM181B	1	0	37	30	inf	1.63158	1	0	0.212608	0.0147059	0
RP11-476B1.1	1	0	37	30	inf	1.63158	1	0	0.212608	0.0147059	0
ISG20	1	0	37	30	inf	1.63158	1	0	0.212608	0.0147059	0
CTHRC1	3	2	35	28	1.2	1.07407	1	0	0.0310342	0.0735294	0
AP000479.1	1	0	37	30	inf	1.63158	1	0	0.212608	0.0147059	0
MIR1538	1	0	37	30	inf	1.63158	1	0	0.212608	0.0147059	0
CTD-2339F6.1	2	2	36	28	0.777778	0.783784	1	0	-0.105804	0.0588235	0
TEX12	1	0	37	30	inf	1.63158	1	0	0.212608	0.0147059	0
CASQ1	2	0	36	30	inf	2.51351	0.499561	0.301411	0.400281	0.0294118	0.301411
RP5-857K21.15	1	0	37	30	inf	1.63158	1	0	0.212608	0.0147059	0
HNRNPA1L2	0	1	38	29	0	0.384615	0.441176	0.355388	-0.414973	0.0147059	-0.355388
LCE3D	1	0	37	30	inf	1.63158	1	0	0.212608	0.0147059	0
RN7SL772P	1	0	37	30	inf	1.63158	1	0	0.212608	0.0147059	0
LINC01032	1	0	37	30	inf	1.63158	1	0	0.212608	0.0147059	0
EPC1	1	0	37	30	inf	1.63158	1	0	0.212608	0.0147059	0
FCGR1C	1	0	37	30	inf	1.63158	1	0	0.212608	0.0147059	0
AC005009.2	3	3	35	27	0.771429	0.777778	1	0	-0.109144	0.0882353	0
LY6E	4	2	34	28	1.64706	1.38095	0.68708	0.162993	0.140179	0.0882353	0.162993
C3orf72	0	1	38	29	0	0.384615	0.441176	0.355388	-0.414973	0.0147059	-0.355388
RP5-1029F21.4	1	1	37	29	0.783784	0.789474	1	0	-0.102662	0.0294118	0
BIK	1	0	37	30	inf	1.63158	1	0	0.212608	0.0147059	0
DPH1	1	1	37	29	0.783784	0.789474	1	0	-0.102662	0.0294118	0
ANKRD20A5P	1	0	37	30	inf	1.63158	1	0	0.212608	0.0147059	0
OR5F1	1	0	37	30	inf	1.63158	1	0	0.212608	0.0147059	0
MIR5707	4	3	34	27	1.05882	1	1	0	0	0.102941	0
TMEM223	1	0	37	30	inf	1.63158	1	0	0.212608	0.0147059	0
ZNF16	3	2	35	28	1.2	1.07407	1	0	0.0310342	0.0735294	0
RP11-1144P22.1	2	2	36	28	0.777778	0.783784	1	0	-0.105804	0.0588235	0
SP4	2	3	36	27	0.5	0.567568	0.647965	0.188449	-0.245982	0.0735294	-0.188449
AC005550.4	3	3	35	27	0.771429	0.777778	1	0	-0.109144	0.0882353	0
MIR5579	1	0	37	30	inf	1.63158	1	0	0.212608	0.0147059	0
LRWD1	3	3	35	27	0.771429	0.777778	1	0	-0.109144	0.0882353	0
RP11-201A3.1	1	0	37	30	inf	1.63158	1	0	0.212608	0.0147059	0
RNU6-811P	1	0	37	30	inf	1.63158	1	0	0.212608	0.0147059	0
TRBV5-6	3	4	35	26	0.557143	0.6	0.690865	0.160607	-0.221849	0.102941	-0.160607
DLD	3	3	35	27	0.771429	0.777778	1	0	-0.109144	0.0882353	0
RP1-136B1.1	0	1	38	29	0	0.384615	0.441176	0.355388	-0.414973	0.0147059	-0.355388
AC095067.1	2	3	36	27	0.5	0.567568	0.647965	0.188449	-0.245982	0.0735294	-0.188449
FAM3C	3	3	35	27	0.771429	0.777778	1	0	-0.109144	0.0882353	0
RP11-428C19.4	1	0	37	30	inf	1.63158	1	0	0.212608	0.0147059	0
CARM1P1	1	0	37	30	inf	1.63158	1	0	0.212608	0.0147059	0
AC006946.16	1	0	37	30	inf	1.63158	1	0	0.212608	0.0147059	0
GATA3-AS1	1	0	37	30	inf	1.63158	1	0	0.212608	0.0147059	0
AC016113.1	2	2	36	28	0.777778	0.783784	1	0	-0.105804	0.0588235	0
AL157884.1	1	0	37	30	inf	1.63158	1	0	0.212608	0.0147059	0
MIR4292	0	1	38	29	0	0.384615	0.441176	0.355388	-0.414973	0.0147059	-0.355388
EEF1E1	0	1	38	29	0	0.384615	0.441176	0.355388	-0.414973	0.0147059	-0.355388
GFOD2	1	0	37	30	inf	1.63158	1	0	0.212608	0.0147059	0
COMMD3-BMI1	1	0	37	30	inf	1.63158	1	0	0.212608	0.0147059	0
EIF2AK1	3	3	35	27	0.771429	0.777778	1	0	-0.109144	0.0882353	0
MTX1	1	0	37	30	inf	1.63158	1	0	0.212608	0.0147059	0
RP11-354P11.4	0	1	38	29	0	0.384615	0.441176	0.355388	-0.414973	0.0147059	-0.355388
MIR4740	2	3	36	27	0.5	0.567568	0.647965	0.188449	-0.245982	0.0735294	-0.188449
OR5B12	1	0	37	30	inf	1.63158	1	0	0.212608	0.0147059	0
RP11-775D22.2	3	4	35	26	0.557143	0.6	0.690865	0.160607	-0.221849	0.102941	-0.160607
AL158077.1	1	0	37	30	inf	1.63158	1	0	0.212608	0.0147059	0
AC005488.1	4	3	34	27	1.05882	1	1	0	0	0.102941	0
BASP1	1	0	37	30	inf	1.63158	1	0	0.212608	0.0147059	0
DNAH17-AS1	1	1	37	29	0.783784	0.789474	1	0	-0.102662	0.0294118	0
CA9	2	0	36	30	inf	2.51351	0.499561	0.301411	0.400281	0.0294118	0.301411
RNU6-704P	1	0	37	30	inf	1.63158	1	0	0.212608	0.0147059	0
RP11-299G20.3	1	1	37	29	0.783784	0.789474	1	0	-0.102662	0.0294118	0
CAPN1	1	0	37	30	inf	1.63158	1	0	0.212608	0.0147059	0
RN7SL151P	1	0	37	30	inf	1.63158	1	0	0.212608	0.0147059	0
LINC00284	0	1	38	29	0	0.384615	0.441176	0.355388	-0.414973	0.0147059	-0.355388
ATP6V0E2	4	3	34	27	1.05882	1	1	0	0	0.102941	0
LINC00443	0	1	38	29	0	0.384615	0.441176	0.355388	-0.414973	0.0147059	-0.355388
RNU11-6P	3	2	35	28	1.2	1.07407	1	0	0.0310342	0.0735294	0
SOX18	4	0	34	30	inf	4.42857	0.12429	0.905563	0.646264	0.0588235	0.905563
DRD4	4	0	34	30	inf	4.42857	0.12429	0.905563	0.646264	0.0588235	0.905563
ARHGEF35	7	4	31	26	1.46774	1.35	0.74338	0.128789	0.130334	0.161765	0.128789
LINC00351	0	1	38	29	0	0.384615	0.441176	0.355388	-0.414973	0.0147059	-0.355388
LRRC61	4	3	34	27	1.05882	1	1	0	0	0.102941	0
GBA2	1	0	37	30	inf	1.63158	1	0	0.212608	0.0147059	0
RP11-439E19.3	2	0	36	30	inf	2.51351	0.499561	0.301411	0.400281	0.0294118	0.301411
DPAGT1	1	0	37	30	inf	1.63158	1	0	0.212608	0.0147059	0
C2CD4A	1	0	37	30	inf	1.63158	1	0	0.212608	0.0147059	0
RAMP3	2	3	36	27	0.5	0.567568	0.647965	0.188449	-0.245982	0.0735294	-0.188449
AC073115.7	2	3	36	27	0.5	0.567568	0.647965	0.188449	-0.245982	0.0735294	-0.188449
RP11-144G6.10	1	0	37	30	inf	1.63158	1	0	0.212608	0.0147059	0
RP11-98D18.1	1	0	37	30	inf	1.63158	1	0	0.212608	0.0147059	0
ATP6V1F	4	4	34	26	0.764706	0.771429	0.724313	0.140074	-0.112704	0.117647	-0.140074
AL138696.1	0	1	38	29	0	0.384615	0.441176	0.355388	-0.414973	0.0147059	-0.355388
RNA5SP64	1	0	37	30	inf	1.63158	1	0	0.212608	0.0147059	0
RP4-758J18.2	1	0	37	30	inf	1.63158	1	0	0.212608	0.0147059	0
RN7SKP54	3	3	35	27	0.771429	0.777778	1	0	-0.109144	0.0882353	0
C11orf84	1	0	37	30	inf	1.63158	1	0	0.212608	0.0147059	0
RP11-775D22.3	3	4	35	26	0.557143	0.6	0.690865	0.160607	-0.221849	0.102941	-0.160607
RP11-533E19.2	2	0	36	30	inf	2.51351	0.499561	0.301411	0.400281	0.0294118	0.301411
AL133410.1	1	0	37	30	inf	1.63158	1	0	0.212608	0.0147059	0
PLA2G6	1	0	37	30	inf	1.63158	1	0	0.212608	0.0147059	0
RASGRP2	1	0	37	30	inf	1.63158	1	0	0.212608	0.0147059	0
CIRH1A	1	0	37	30	inf	1.63158	1	0	0.212608	0.0147059	0
ATP1B1	1	0	37	30	inf	1.63158	1	0	0.212608	0.0147059	0
LCE2D	1	0	37	30	inf	1.63158	1	0	0.212608	0.0147059	0
RNU6-693P	2	0	36	30	inf	2.51351	0.499561	0.301411	0.400281	0.0294118	0.301411
RP11-216L13.18	0	1	38	29	0	0.384615	0.441176	0.355388	-0.414973	0.0147059	-0.355388
RP11-266A24.1	1	0	37	30	inf	1.63158	1	0	0.212608	0.0147059	0
RNU4-10P	0	1	38	29	0	0.384615	0.441176	0.355388	-0.414973	0.0147059	-0.355388
AL035250.1	1	0	37	30	inf	1.63158	1	0	0.212608	0.0147059	0
CTSC	1	0	37	30	inf	1.63158	1	0	0.212608	0.0147059	0
SYTL2	1	0	37	30	inf	1.63158	1	0	0.212608	0.0147059	0
LINC00676	0	1	38	29	0	0.384615	0.441176	0.355388	-0.414973	0.0147059	-0.355388
AL050335.1	0	1	38	29	0	0.384615	0.441176	0.355388	-0.414973	0.0147059	-0.355388
CEP72	2	0	36	30	inf	2.51351	0.499561	0.301411	0.400281	0.0294118	0.301411
RP11-611L7.1	3	3	35	27	0.771429	0.777778	1	0	-0.109144	0.0882353	0
TRAV24	0	1	38	29	0	0.384615	0.441176	0.355388	-0.414973	0.0147059	-0.355388
OR10D3	1	0	37	30	inf	1.63158	1	0	0.212608	0.0147059	0
CTD-2005H7.1	1	0	37	30	inf	1.63158	1	0	0.212608	0.0147059	0
RN7SL478P	4	3	34	27	1.05882	1	1	0	0	0.102941	0
DEPTOR	3	2	35	28	1.2	1.07407	1	0	0.0310342	0.0735294	0
LELP1	1	0	37	30	inf	1.63158	1	0	0.212608	0.0147059	0
IMMP2L	3	3	35	27	0.771429	0.777778	1	0	-0.109144	0.0882353	0
RP11-579E24.1	2	1	36	29	1.61111	1.21622	1	0	0.0850108	0.0441176	0
OR1D5	1	1	37	29	0.783784	0.789474	1	0	-0.102662	0.0294118	0
APIP	1	0	37	30	inf	1.63158	1	0	0.212608	0.0147059	0
LINC00283	0	1	38	29	0	0.384615	0.441176	0.355388	-0.414973	0.0147059	-0.355388
MIR4492	1	0	37	30	inf	1.63158	1	0	0.212608	0.0147059	0
RP11-321A17.5	0	1	38	29	0	0.384615	0.441176	0.355388	-0.414973	0.0147059	-0.355388
LRRC69	3	2	35	28	1.2	1.07407	1	0	0.0310342	0.0735294	0
C1orf110	1	0	37	30	inf	1.63158	1	0	0.212608	0.0147059	0
RP11-664I21.5	1	0	37	30	inf	1.63158	1	0	0.212608	0.0147059	0
CTD-2530H12.4	1	0	37	30	inf	1.63158	1	0	0.212608	0.0147059	0
TP53INP1	3	1	35	29	2.48571	1.66667	0.624496	0.20447	0.221849	0.0588235	0.20447
TMEM135	1	0	37	30	inf	1.63158	1	0	0.212608	0.0147059	0
AL158091.1	1	0	37	30	inf	1.63158	1	0	0.212608	0.0147059	0
ZNF138	2	2	36	28	0.777778	0.783784	1	0	-0.105804	0.0588235	0
HNRNPA2B1	2	3	36	27	0.5	0.567568	0.647965	0.188449	-0.245982	0.0735294	-0.188449
RNU6-481P	1	0	37	30	inf	1.63158	1	0	0.212608	0.0147059	0
SNORA12	3	2	35	28	1.2	1.07407	1	0	0.0310342	0.0735294	0
RN7SL774P	1	0	37	30	inf	1.63158	1	0	0.212608	0.0147059	0
RP11-321G12.1	1	0	37	30	inf	1.63158	1	0	0.212608	0.0147059	0
TTC36	2	0	36	30	inf	2.51351	0.499561	0.301411	0.400281	0.0294118	0.301411
AC083864.3	2	3	36	27	0.5	0.567568	0.647965	0.188449	-0.245982	0.0735294	-0.188449
NID1	1	0	37	30	inf	1.63158	1	0	0.212608	0.0147059	0
TNN	2	0	36	30	inf	2.51351	0.499561	0.301411	0.400281	0.0294118	0.301411
RNU6-654P	1	0	37	30	inf	1.63158	1	0	0.212608	0.0147059	0
RP11-363E6.4	3	2	35	28	1.2	1.07407	1	0	0.0310342	0.0735294	0
AF230666.2	2	2	36	28	0.777778	0.783784	1	0	-0.105804	0.0588235	0
TEX40	1	0	37	30	inf	1.63158	1	0	0.212608	0.0147059	0
LOR	1	0	37	30	inf	1.63158	1	0	0.212608	0.0147059	0
RP11-867G2.8	1	0	37	30	inf	1.63158	1	0	0.212608	0.0147059	0
RP11-867G23.12	1	0	37	30	inf	1.63158	1	0	0.212608	0.0147059	0
LRTOMT	1	0	37	30	inf	1.63158	1	0	0.212608	0.0147059	0
TOR1AIP2	2	0	36	30	inf	2.51351	0.499561	0.301411	0.400281	0.0294118	0.301411
CCDC171	1	0	37	30	inf	1.63158	1	0	0.212608	0.0147059	0
AC005154.6	2	3	36	27	0.5	0.567568	0.647965	0.188449	-0.245982	0.0735294	-0.188449
ORM1	2	0	36	30	inf	2.51351	0.499561	0.301411	0.400281	0.0294118	0.301411
RP11-796I2.1	4	3	34	27	1.05882	1	1	0	0	0.102941	0
RP11-480D4.2	1	0	37	30	inf	1.63158	1	0	0.212608	0.0147059	0
PMEPA1	2	0	36	30	inf	2.51351	0.499561	0.301411	0.400281	0.0294118	0.301411
RAB38	1	0	37	30	inf	1.63158	1	0	0.212608	0.0147059	0
RN7SL843P	1	0	37	30	inf	1.63158	1	0	0.212608	0.0147059	0
RP1-40E16.11	0	1	38	29	0	0.384615	0.441176	0.355388	-0.414973	0.0147059	-0.355388
PLEKHG4	1	0	37	30	inf	1.63158	1	0	0.212608	0.0147059	0
RNU6-586P	1	0	37	30	inf	1.63158	1	0	0.212608	0.0147059	0
MMP12	2	0	36	30	inf	2.51351	0.499561	0.301411	0.400281	0.0294118	0.301411
RP11-167H9.4	0	1	38	29	0	0.384615	0.441176	0.355388	-0.414973	0.0147059	-0.355388
RPA3	3	3	35	27	0.771429	0.777778	1	0	-0.109144	0.0882353	0
SPATA17	1	0	37	30	inf	1.63158	1	0	0.212608	0.0147059	0
MKL1	0	1	38	29	0	0.384615	0.441176	0.355388	-0.414973	0.0147059	-0.355388
RP11-706J10.2	2	2	36	28	0.777778	0.783784	1	0	-0.105804	0.0588235	0
RP11-159N11.4	1	0	37	30	inf	1.63158	1	0	0.212608	0.0147059	0
RN7SL239P	1	0	37	30	inf	1.63158	1	0	0.212608	0.0147059	0
AC061992.1	1	1	37	29	0.783784	0.789474	1	0	-0.102662	0.0294118	0
HIST2H2BB	1	0	37	30	inf	1.63158	1	0	0.212608	0.0147059	0
RNU6-650P	4	2	34	28	1.64706	1.38095	0.68708	0.162993	0.140179	0.0882353	0.162993
RP11-2A4.4	0	1	38	29	0	0.384615	0.441176	0.355388	-0.414973	0.0147059	-0.355388
RP11-382D12.2	1	0	37	30	inf	1.63158	1	0	0.212608	0.0147059	0
TPD52	3	2	35	28	1.2	1.07407	1	0	0.0310342	0.0735294	0
CTD-2194D22.1	1	0	37	30	inf	1.63158	1	0	0.212608	0.0147059	0
TMEM210	1	1	37	29	0.783784	0.789474	1	0	-0.102662	0.0294118	0
AC073934.6	3	4	35	26	0.557143	0.6	0.690865	0.160607	-0.221849	0.102941	-0.160607
RP11-744N12.3	1	0	37	30	inf	1.63158	1	0	0.212608	0.0147059	0
RP11-1157N2__B.2	1	0	37	30	inf	1.63158	1	0	0.212608	0.0147059	0
OR2W3	2	0	36	30	inf	2.51351	0.499561	0.301411	0.400281	0.0294118	0.301411
SUCLG2	0	1	38	29	0	0.384615	0.441176	0.355388	-0.414973	0.0147059	-0.355388
SPATA19	1	0	37	30	inf	1.63158	1	0	0.212608	0.0147059	0
HSPB6	1	0	37	30	inf	1.63158	1	0	0.212608	0.0147059	0
RN7SL228P	3	2	35	28	1.2	1.07407	1	0	0.0310342	0.0735294	0
DMC1	1	0	37	30	inf	1.63158	1	0	0.212608	0.0147059	0
RP11-679B17.2	0	1	38	29	0	0.384615	0.441176	0.355388	-0.414973	0.0147059	-0.355388
OPCML	1	0	37	30	inf	1.63158	1	0	0.212608	0.0147059	0
CCND1	2	0	36	30	inf	2.51351	0.499561	0.301411	0.400281	0.0294118	0.301411
MIR181B1	1	1	37	29	0.783784	0.789474	1	0	-0.102662	0.0294118	0
ZNF277	3	3	35	27	0.771429	0.777778	1	0	-0.109144	0.0882353	0
MIR548X2	0	1	38	29	0	0.384615	0.441176	0.355388	-0.414973	0.0147059	-0.355388
CHMP4C	3	2	35	28	1.2	1.07407	1	0	0.0310342	0.0735294	0
OR9G1	1	0	37	30	inf	1.63158	1	0	0.212608	0.0147059	0
CTD-2545H1.2	1	1	37	29	0.783784	0.789474	1	0	-0.102662	0.0294118	0
RP11-166N17.3	1	0	37	30	inf	1.63158	1	0	0.212608	0.0147059	0
TRIM56	3	3	35	27	0.771429	0.777778	1	0	-0.109144	0.0882353	0
USP21	1	0	37	30	inf	1.63158	1	0	0.212608	0.0147059	0
AC099552.3	4	3	34	27	1.05882	1	1	0	0	0.102941	0
RP5-897D18.1	2	0	36	30	inf	2.51351	0.499561	0.301411	0.400281	0.0294118	0.301411
GRK1	0	1	38	29	0	0.384615	0.441176	0.355388	-0.414973	0.0147059	-0.355388
OR4C13	1	0	37	30	inf	1.63158	1	0	0.212608	0.0147059	0
AC026877.1	0	1	38	29	0	0.384615	0.441176	0.355388	-0.414973	0.0147059	-0.355388
ARL2BPP3	0	1	38	29	0	0.384615	0.441176	0.355388	-0.414973	0.0147059	-0.355388
NSMCE2	4	2	34	28	1.64706	1.38095	0.68708	0.162993	0.140179	0.0882353	0.162993
RP11-307C12.11	1	0	37	30	inf	1.63158	1	0	0.212608	0.0147059	0
ERV3-1	2	2	36	28	0.777778	0.783784	1	0	-0.105804	0.0588235	0
GEM	3	2	35	28	1.2	1.07407	1	0	0.0310342	0.0735294	0
RSPH10B	3	3	35	27	0.771429	0.777778	1	0	-0.109144	0.0882353	0
NAA38	3	3	35	27	0.771429	0.777778	1	0	-0.109144	0.0882353	0
RP3-527G5.1	0	1	38	29	0	0.384615	0.441176	0.355388	-0.414973	0.0147059	-0.355388
RP11-266O8.1	1	0	37	30	inf	1.63158	1	0	0.212608	0.0147059	0
WWTR1	0	1	38	29	0	0.384615	0.441176	0.355388	-0.414973	0.0147059	-0.355388
CHRNB2	1	0	37	30	inf	1.63158	1	0	0.212608	0.0147059	0
AC139099.6	2	2	36	28	0.777778	0.783784	1	0	-0.105804	0.0588235	0
OR2T33	2	0	36	30	inf	2.51351	0.499561	0.301411	0.400281	0.0294118	0.301411
AL354680.1	0	1	38	29	0	0.384615	0.441176	0.355388	-0.414973	0.0147059	-0.355388
SYNGR2	1	1	37	29	0.783784	0.789474	1	0	-0.102662	0.0294118	0
RP11-65D17.1	3	2	35	28	1.2	1.07407	1	0	0.0310342	0.0735294	0
DCDC1	1	0	37	30	inf	1.63158	1	0	0.212608	0.0147059	0
IMMP2L-IT1	3	3	35	27	0.771429	0.777778	1	0	-0.109144	0.0882353	0
RP11-102C16.3	1	0	37	30	inf	1.63158	1	0	0.212608	0.0147059	0
OR2A2	4	4	34	26	0.764706	0.771429	0.724313	0.140074	-0.112704	0.117647	-0.140074
SCARNA17	2	1	36	29	1.61111	1.21622	1	0	0.0850108	0.0441176	0
AC110619.2	1	0	37	30	inf	1.63158	1	0	0.212608	0.0147059	0
ZC3HAV1L	5	4	33	26	0.984848	0.952941	1	0	-0.0209339	0.132353	0
TMEM70	2	2	36	28	0.777778	0.783784	1	0	-0.105804	0.0588235	0
FGF19	2	0	36	30	inf	2.51351	0.499561	0.301411	0.400281	0.0294118	0.301411
NKD2	2	0	36	30	inf	2.51351	0.499561	0.301411	0.400281	0.0294118	0.301411
FABP5	3	2	35	28	1.2	1.07407	1	0	0.0310342	0.0735294	0
ODF1	3	2	35	28	1.2	1.07407	1	0	0.0310342	0.0735294	0
PIBF1	0	1	38	29	0	0.384615	0.441176	0.355388	-0.414973	0.0147059	-0.355388
RP11-1275H24.3	3	3	35	27	0.771429	0.777778	1	0	-0.109144	0.0882353	0
RP11-465M18.1	1	0	37	30	inf	1.63158	1	0	0.212608	0.0147059	0
ADAM3A	5	3	33	27	1.36364	1.23529	1	0	0.0917704	0.117647	0
AGBL2	1	0	37	30	inf	1.63158	1	0	0.212608	0.0147059	0
RNU6-793P	0	1	38	29	0	0.384615	0.441176	0.355388	-0.414973	0.0147059	-0.355388
CHRM4	2	0	36	30	inf	2.51351	0.499561	0.301411	0.400281	0.0294118	0.301411
PTCD1	3	3	35	27	0.771429	0.777778	1	0	-0.109144	0.0882353	0
FOLH1	1	0	37	30	inf	1.63158	1	0	0.212608	0.0147059	0
CTD-2297D10.2	2	0	36	30	inf	2.51351	0.499561	0.301411	0.400281	0.0294118	0.301411
CYP24A1	1	0	37	30	inf	1.63158	1	0	0.212608	0.0147059	0
RP11-340I6.1	2	2	36	28	0.777778	0.783784	1	0	-0.105804	0.0588235	0
VDAC3	0	2	38	28	0	0.247863	0.190957	0.719064	-0.605788	0.0294118	-0.719064
RP11-361L15.4	1	0	37	30	inf	1.63158	1	0	0.212608	0.0147059	0
RP11-434D2.11	0	1	38	29	0	0.384615	0.441176	0.355388	-0.414973	0.0147059	-0.355388
ZFP91-CNTF	1	0	37	30	inf	1.63158	1	0	0.212608	0.0147059	0
PMS2P3	4	3	34	27	1.05882	1	1	0	0	0.102941	0
RP11-91N2.3	1	0	37	30	inf	1.63158	1	0	0.212608	0.0147059	0
RP11-258O13.1	1	0	37	30	inf	1.63158	1	0	0.212608	0.0147059	0
FZD4	1	0	37	30	inf	1.63158	1	0	0.212608	0.0147059	0
RNU7-20P	4	3	34	27	1.05882	1	1	0	0	0.102941	0
CBLL1	3	3	35	27	0.771429	0.777778	1	0	-0.109144	0.0882353	0
RP11-135A24.4	1	0	37	30	inf	1.63158	1	0	0.212608	0.0147059	0
REXO1L11P	3	2	35	28	1.2	1.07407	1	0	0.0310342	0.0735294	0
AC008060.8	4	3	34	27	1.05882	1	1	0	0	0.102941	0
MIR1254-2	1	0	37	30	inf	1.63158	1	0	0.212608	0.0147059	0
ISG15	3	0	35	30	inf	3.44444	0.249342	0.603205	0.537119	0.0441176	0.603205
PLXNA1	1	0	37	30	inf	1.63158	1	0	0.212608	0.0147059	0
EPO	3	2	35	28	1.2	1.07407	1	0	0.0310342	0.0735294	0
YPEL4	1	0	37	30	inf	1.63158	1	0	0.212608	0.0147059	0
XX-CR54.1	2	0	36	30	inf	2.51351	0.499561	0.301411	0.400281	0.0294118	0.301411
MT1HL1	1	0	37	30	inf	1.63158	1	0	0.212608	0.0147059	0
AC005609.1	1	0	37	30	inf	1.63158	1	0	0.212608	0.0147059	0
DGCR6L	1	1	37	29	0.783784	0.789474	1	0	-0.102662	0.0294118	0
RP11-529K1.2	1	0	37	30	inf	1.63158	1	0	0.212608	0.0147059	0
AC144831.1	2	2	36	28	0.777778	0.783784	1	0	-0.105804	0.0588235	0
FOXH1	3	2	35	28	1.2	1.07407	1	0	0.0310342	0.0735294	0
OR5B3	1	0	37	30	inf	1.63158	1	0	0.212608	0.0147059	0
RN7SKP135	2	1	36	29	1.61111	1.21622	1	0	0.0850108	0.0441176	0
MLNR	0	1	38	29	0	0.384615	0.441176	0.355388	-0.414973	0.0147059	-0.355388
RNA5SP270	2	2	36	28	0.777778	0.783784	1	0	-0.105804	0.0588235	0
RNU6-263P	0	1	38	29	0	0.384615	0.441176	0.355388	-0.414973	0.0147059	-0.355388
RP11-597A11.1	1	2	37	28	0.378378	0.508772	0.579176	0.237189	-0.293477	0.0441176	-0.237189
DDX58	1	0	37	30	inf	1.63158	1	0	0.212608	0.0147059	0
CTD-2140G10.4	1	0	37	30	inf	1.63158	1	0	0.212608	0.0147059	0
SRSF7	1	0	37	30	inf	1.63158	1	0	0.212608	0.0147059	0
RP13-379L11.1	2	0	36	30	inf	2.51351	0.499561	0.301411	0.400281	0.0294118	0.301411
TSNAX	1	0	37	30	inf	1.63158	1	0	0.212608	0.0147059	0
LINC00466	1	0	37	30	inf	1.63158	1	0	0.212608	0.0147059	0
MIR101-2	1	0	37	30	inf	1.63158	1	0	0.212608	0.0147059	0
AC003088.1	3	3	35	27	0.771429	0.777778	1	0	-0.109144	0.0882353	0
RNU6-1182P	1	0	37	30	inf	1.63158	1	0	0.212608	0.0147059	0
AP000783.1	1	0	37	30	inf	1.63158	1	0	0.212608	0.0147059	0
ANKRD49	1	0	37	30	inf	1.63158	1	0	0.212608	0.0147059	0
FAM174B	1	1	37	29	0.783784	0.789474	1	0	-0.102662	0.0294118	0
AC136365.1	0	1	38	29	0	0.384615	0.441176	0.355388	-0.414973	0.0147059	-0.355388
NTM-IT	1	0	37	30	inf	1.63158	1	0	0.212608	0.0147059	0
CRHR2	2	3	36	27	0.5	0.567568	0.647965	0.188449	-0.245982	0.0735294	-0.188449
MIR759	0	1	38	29	0	0.384615	0.441176	0.355388	-0.414973	0.0147059	-0.355388
EFNA4	1	0	37	30	inf	1.63158	1	0	0.212608	0.0147059	0
RP11-260A9.6	0	1	38	29	0	0.384615	0.441176	0.355388	-0.414973	0.0147059	-0.355388
SRSF2	1	1	37	29	0.783784	0.789474	1	0	-0.102662	0.0294118	0
NAALAD2	1	0	37	30	inf	1.63158	1	0	0.212608	0.0147059	0
AC118463.1	1	0	37	30	inf	1.63158	1	0	0.212608	0.0147059	0
LINC00448	0	1	38	29	0	0.384615	0.441176	0.355388	-0.414973	0.0147059	-0.355388
MAP10	1	0	37	30	inf	1.63158	1	0	0.212608	0.0147059	0
DPY19L2P4	4	3	34	27	1.05882	1	1	0	0	0.102941	0
CCDC90B	1	0	37	30	inf	1.63158	1	0	0.212608	0.0147059	0
RP11-328D5.1	1	0	37	30	inf	1.63158	1	0	0.212608	0.0147059	0
AL645608.2	1	0	37	30	inf	1.63158	1	0	0.212608	0.0147059	0
DNAH5	1	0	37	30	inf	1.63158	1	0	0.212608	0.0147059	0
RP11-800A3.4	1	0	37	30	inf	1.63158	1	0	0.212608	0.0147059	0
ADAMTS17	2	1	36	29	1.61111	1.21622	1	0	0.0850108	0.0441176	0
AL353583.1	1	0	37	30	inf	1.63158	1	0	0.212608	0.0147059	0
RP11-66B24.8	1	1	37	29	0.783784	0.789474	1	0	-0.102662	0.0294118	0
AL021398.1	2	0	36	30	inf	2.51351	0.499561	0.301411	0.400281	0.0294118	0.301411
CYP21A2	1	0	37	30	inf	1.63158	1	0	0.212608	0.0147059	0
AC087294.2	0	1	38	29	0	0.384615	0.441176	0.355388	-0.414973	0.0147059	-0.355388
C7orf55	4	4	34	26	0.764706	0.771429	0.724313	0.140074	-0.112704	0.117647	-0.140074
FRY-AS1	0	1	38	29	0	0.384615	0.441176	0.355388	-0.414973	0.0147059	-0.355388
RP11-22M7.2	1	0	37	30	inf	1.63158	1	0	0.212608	0.0147059	0
RP11-697N18.4	2	2	36	28	0.777778	0.783784	1	0	-0.105804	0.0588235	0
C8orf76	4	2	34	28	1.64706	1.38095	0.68708	0.162993	0.140179	0.0882353	0.162993
IFNA16	1	0	37	30	inf	1.63158	1	0	0.212608	0.0147059	0
FAM154A	1	0	37	30	inf	1.63158	1	0	0.212608	0.0147059	0
AL133376.1	1	0	37	30	inf	1.63158	1	0	0.212608	0.0147059	0
ZNF704	3	2	35	28	1.2	1.07407	1	0	0.0310342	0.0735294	0
SCGB1D2	1	0	37	30	inf	1.63158	1	0	0.212608	0.0147059	0
RIPK2	3	2	35	28	1.2	1.07407	1	0	0.0310342	0.0735294	0
AC006150.1	3	3	35	27	0.771429	0.777778	1	0	-0.109144	0.0882353	0
NCAM1-AS1	1	0	37	30	inf	1.63158	1	0	0.212608	0.0147059	0
AC083843.2	3	2	35	28	1.2	1.07407	1	0	0.0310342	0.0735294	0
RNU6-1262P	1	0	37	30	inf	1.63158	1	0	0.212608	0.0147059	0
RNU2-67P	4	2	34	28	1.64706	1.38095	0.68708	0.162993	0.140179	0.0882353	0.162993
MIR1278	1	0	37	30	inf	1.63158	1	0	0.212608	0.0147059	0
P2RX5	1	1	37	29	0.783784	0.789474	1	0	-0.102662	0.0294118	0
EDNRB	0	1	38	29	0	0.384615	0.441176	0.355388	-0.414973	0.0147059	-0.355388
SLC6A3	2	0	36	30	inf	2.51351	0.499561	0.301411	0.400281	0.0294118	0.301411
RP11-95K23.5	1	0	37	30	inf	1.63158	1	0	0.212608	0.0147059	0
LINC00032	1	0	37	30	inf	1.63158	1	0	0.212608	0.0147059	0
CTD-3076O17.1	2	1	36	29	1.61111	1.21622	1	0	0.0850108	0.0441176	0
SRD5A1	1	0	37	30	inf	1.63158	1	0	0.212608	0.0147059	0
AC103828.1	1	0	37	30	inf	1.63158	1	0	0.212608	0.0147059	0
A2ML1	0	1	38	29	0	0.384615	0.441176	0.355388	-0.414973	0.0147059	-0.355388
OGFR-AS1	1	0	37	30	inf	1.63158	1	0	0.212608	0.0147059	0
RP5-1010E17.1	1	0	37	30	inf	1.63158	1	0	0.212608	0.0147059	0
AP003068.6	1	0	37	30	inf	1.63158	1	0	0.212608	0.0147059	0
HILPDA	4	4	34	26	0.764706	0.771429	0.724313	0.140074	-0.112704	0.117647	-0.140074
RP11-122G18.5	1	0	37	30	inf	1.63158	1	0	0.212608	0.0147059	0
OR2T7	2	0	36	30	inf	2.51351	0.499561	0.301411	0.400281	0.0294118	0.301411
RP11-397O8.7	0	1	38	29	0	0.384615	0.441176	0.355388	-0.414973	0.0147059	-0.355388
LURAP1L	1	0	37	30	inf	1.63158	1	0	0.212608	0.0147059	0
RP1-80N2.2	0	1	38	29	0	0.384615	0.441176	0.355388	-0.414973	0.0147059	-0.355388
KB-1507C5.4	3	2	35	28	1.2	1.07407	1	0	0.0310342	0.0735294	0
RP11-402L5.1	3	1	35	29	2.48571	1.66667	0.624496	0.20447	0.221849	0.0588235	0.20447
NUPL2	2	3	36	27	0.5	0.567568	0.647965	0.188449	-0.245982	0.0735294	-0.188449
EHMT1	1	1	37	29	0.783784	0.789474	1	0	-0.102662	0.0294118	0
RP11-75C9.1	1	0	37	30	inf	1.63158	1	0	0.212608	0.0147059	0
RP11-96D1.9	1	0	37	30	inf	1.63158	1	0	0.212608	0.0147059	0
TMEM78	1	0	37	30	inf	1.63158	1	0	0.212608	0.0147059	0
NFX1	1	0	37	30	inf	1.63158	1	0	0.212608	0.0147059	0
AC000370.2	3	4	35	26	0.557143	0.6	0.690865	0.160607	-0.221849	0.102941	-0.160607
IL20RB	0	1	38	29	0	0.384615	0.441176	0.355388	-0.414973	0.0147059	-0.355388
RP11-78B10.2	1	0	37	30	inf	1.63158	1	0	0.212608	0.0147059	0
AC102953.6	3	4	35	26	0.557143	0.6	0.690865	0.160607	-0.221849	0.102941	-0.160607
SMAD9	0	1	38	29	0	0.384615	0.441176	0.355388	-0.414973	0.0147059	-0.355388
LINC00412	0	1	38	29	0	0.384615	0.441176	0.355388	-0.414973	0.0147059	-0.355388
CYTH1	1	1	37	29	0.783784	0.789474	1	0	-0.102662	0.0294118	0
RP11-1246C19.1	3	4	35	26	0.557143	0.6	0.690865	0.160607	-0.221849	0.102941	-0.160607
RP11-5P4.3	1	0	37	30	inf	1.63158	1	0	0.212608	0.0147059	0
PTPN14	1	0	37	30	inf	1.63158	1	0	0.212608	0.0147059	0
LRRC14	4	2	34	28	1.64706	1.38095	0.68708	0.162993	0.140179	0.0882353	0.162993
CTTNBP2	3	3	35	27	0.771429	0.777778	1	0	-0.109144	0.0882353	0
AC073316.2	3	3	35	27	0.771429	0.777778	1	0	-0.109144	0.0882353	0
IDO1	0	1	38	29	0	0.384615	0.441176	0.355388	-0.414973	0.0147059	-0.355388
TAX1BP3	1	1	37	29	0.783784	0.789474	1	0	-0.102662	0.0294118	0
CHML	1	0	37	30	inf	1.63158	1	0	0.212608	0.0147059	0
ABCB5	2	3	36	27	0.5	0.567568	0.647965	0.188449	-0.245982	0.0735294	-0.188449
CCNA1	0	1	38	29	0	0.384615	0.441176	0.355388	-0.414973	0.0147059	-0.355388
RN7SL668P	1	0	37	30	inf	1.63158	1	0	0.212608	0.0147059	0
YAP1	1	0	37	30	inf	1.63158	1	0	0.212608	0.0147059	0
RNU6-1327P	1	0	37	30	inf	1.63158	1	0	0.212608	0.0147059	0
OR5A1	1	0	37	30	inf	1.63158	1	0	0.212608	0.0147059	0
RP11-121M22.1	1	0	37	30	inf	1.63158	1	0	0.212608	0.0147059	0
CHD1L	1	0	37	30	inf	1.63158	1	0	0.212608	0.0147059	0
CTD-2194D22.4	2	0	36	30	inf	2.51351	0.499561	0.301411	0.400281	0.0294118	0.301411
OR4A8P	1	0	37	30	inf	1.63158	1	0	0.212608	0.0147059	0
RNU6-465P	1	0	37	30	inf	1.63158	1	0	0.212608	0.0147059	0
RN7SL640P	1	0	37	30	inf	1.63158	1	0	0.212608	0.0147059	0
RP11-465B22.3	2	0	36	30	inf	2.51351	0.499561	0.301411	0.400281	0.0294118	0.301411
PVRL4	2	0	36	30	inf	2.51351	0.499561	0.301411	0.400281	0.0294118	0.301411
RP11-716D16.1	2	2	36	28	0.777778	0.783784	1	0	-0.105804	0.0588235	0
TRBV7-8	3	4	35	26	0.557143	0.6	0.690865	0.160607	-0.221849	0.102941	-0.160607
LINC00564	0	1	38	29	0	0.384615	0.441176	0.355388	-0.414973	0.0147059	-0.355388
DRG2	1	0	37	30	inf	1.63158	1	0	0.212608	0.0147059	0
CTD-2314B22.3	1	2	37	28	0.378378	0.508772	0.579176	0.237189	-0.293477	0.0441176	-0.237189
MPZ	1	0	37	30	inf	1.63158	1	0	0.212608	0.0147059	0
AP000997.2	1	0	37	30	inf	1.63158	1	0	0.212608	0.0147059	0
IGHV1-8	0	1	38	29	0	0.384615	0.441176	0.355388	-0.414973	0.0147059	-0.355388
ATF4	0	1	38	29	0	0.384615	0.441176	0.355388	-0.414973	0.0147059	-0.355388
GTF2I	4	3	34	27	1.05882	1	1	0	0	0.102941	0
PDE4D	1	0	37	30	inf	1.63158	1	0	0.212608	0.0147059	0
RNU6-956P	4	3	34	27	1.05882	1	1	0	0	0.102941	0
RN7SL333P	1	0	37	30	inf	1.63158	1	0	0.212608	0.0147059	0
ANO5	1	0	37	30	inf	1.63158	1	0	0.212608	0.0147059	0
HIPK3	1	0	37	30	inf	1.63158	1	0	0.212608	0.0147059	0
OR2AE1	4	2	34	28	1.64706	1.38095	0.68708	0.162993	0.140179	0.0882353	0.162993
RP11-115N4.1	5	3	33	27	1.36364	1.23529	1	0	0.0917704	0.117647	0
MTRF1	0	1	38	29	0	0.384615	0.441176	0.355388	-0.414973	0.0147059	-0.355388
CTD-2047H16.4	1	1	37	29	0.783784	0.789474	1	0	-0.102662	0.0294118	0
FOXP1-AS1	0	2	38	28	0	0.247863	0.190957	0.719064	-0.605788	0.0294118	-0.719064
CTD-2201E9.2	1	0	37	30	inf	1.63158	1	0	0.212608	0.0147059	0
RNU5E-10P	1	0	37	30	inf	1.63158	1	0	0.212608	0.0147059	0
AC015818.3	0	1	38	29	0	0.384615	0.441176	0.355388	-0.414973	0.0147059	-0.355388
C1orf229	2	0	36	30	inf	2.51351	0.499561	0.301411	0.400281	0.0294118	0.301411
AC073647.1	4	4	34	26	0.764706	0.771429	0.724313	0.140074	-0.112704	0.117647	-0.140074
MED4	0	1	38	29	0	0.384615	0.441176	0.355388	-0.414973	0.0147059	-0.355388
CTC-305H11.1	1	0	37	30	inf	1.63158	1	0	0.212608	0.0147059	0
AC091705.2	2	3	36	27	0.5	0.567568	0.647965	0.188449	-0.245982	0.0735294	-0.188449
MIR1208	3	2	35	28	1.2	1.07407	1	0	0.0310342	0.0735294	0
RP11-7I15.3	2	0	36	30	inf	2.51351	0.499561	0.301411	0.400281	0.0294118	0.301411
C1orf198	1	0	37	30	inf	1.63158	1	0	0.212608	0.0147059	0
STAG3L3	4	3	34	27	1.05882	1	1	0	0	0.102941	0
RN7SL63P	1	0	37	30	inf	1.63158	1	0	0.212608	0.0147059	0
FMO4	2	0	36	30	inf	2.51351	0.499561	0.301411	0.400281	0.0294118	0.301411
AC073063.1	3	3	35	27	0.771429	0.777778	1	0	-0.109144	0.0882353	0
FKSG63	1	0	37	30	inf	1.63158	1	0	0.212608	0.0147059	0
AC004016.1	2	3	36	27	0.5	0.567568	0.647965	0.188449	-0.245982	0.0735294	-0.188449
DOCK7	1	0	37	30	inf	1.63158	1	0	0.212608	0.0147059	0
WASL	3	4	35	26	0.557143	0.6	0.690865	0.160607	-0.221849	0.102941	-0.160607
IRS2	0	1	38	29	0	0.384615	0.441176	0.355388	-0.414973	0.0147059	-0.355388
PCLO	3	3	35	27	0.771429	0.777778	1	0	-0.109144	0.0882353	0
EDF1	0	1	38	29	0	0.384615	0.441176	0.355388	-0.414973	0.0147059	-0.355388
SLC25A30-AS1	0	1	38	29	0	0.384615	0.441176	0.355388	-0.414973	0.0147059	-0.355388
CTA-339C12.1	3	3	35	27	0.771429	0.777778	1	0	-0.109144	0.0882353	0
RNU6-914P	3	1	35	29	2.48571	1.66667	0.624496	0.20447	0.221849	0.0588235	0.20447
RP11-577N1.1	2	1	36	29	1.61111	1.21622	1	0	0.0850108	0.0441176	0
hsa-mir-335	3	4	35	26	0.557143	0.6	0.690865	0.160607	-0.221849	0.102941	-0.160607
AC090825.2	2	1	36	29	1.61111	1.21622	1	0	0.0850108	0.0441176	0
AC139099.3	2	2	36	28	0.777778	0.783784	1	0	-0.105804	0.0588235	0
TRBV4-1	3	4	35	26	0.557143	0.6	0.690865	0.160607	-0.221849	0.102941	-0.160607
AC022819.3	3	1	35	29	2.48571	1.66667	0.624496	0.20447	0.221849	0.0588235	0.20447
PCDHB17	1	0	37	30	inf	1.63158	1	0	0.212608	0.0147059	0
OR9A2	4	4	34	26	0.764706	0.771429	0.724313	0.140074	-0.112704	0.117647	-0.140074
AC087069.1	2	3	36	27	0.5	0.567568	0.647965	0.188449	-0.245982	0.0735294	-0.188449
DDX25	1	0	37	30	inf	1.63158	1	0	0.212608	0.0147059	0
FRMD8	1	0	37	30	inf	1.63158	1	0	0.212608	0.0147059	0
RP11-646J21.3	1	0	37	30	inf	1.63158	1	0	0.212608	0.0147059	0
LCP1	0	1	38	29	0	0.384615	0.441176	0.355388	-0.414973	0.0147059	-0.355388
BHLHE23	1	0	37	30	inf	1.63158	1	0	0.212608	0.0147059	0
FAM155A-IT1	0	1	38	29	0	0.384615	0.441176	0.355388	-0.414973	0.0147059	-0.355388
RP11-261C10.3	1	0	37	30	inf	1.63158	1	0	0.212608	0.0147059	0
RNF157-AS1	1	0	37	30	inf	1.63158	1	0	0.212608	0.0147059	0
HCN4	2	0	36	30	inf	2.51351	0.499561	0.301411	0.400281	0.0294118	0.301411
PRB2	1	0	37	30	inf	1.63158	1	0	0.212608	0.0147059	0
PAFAH1B1	1	1	37	29	0.783784	0.789474	1	0	-0.102662	0.0294118	0
RP11-392E22.12	1	0	37	30	inf	1.63158	1	0	0.212608	0.0147059	0
CTD-3064M3.3	3	2	35	28	1.2	1.07407	1	0	0.0310342	0.0735294	0
FCGR2C	1	0	37	30	inf	1.63158	1	0	0.212608	0.0147059	0
KLHDC9	2	0	36	30	inf	2.51351	0.499561	0.301411	0.400281	0.0294118	0.301411
RP11-206L10.2	1	0	37	30	inf	1.63158	1	0	0.212608	0.0147059	0
RN7SL597P	0	1	38	29	0	0.384615	0.441176	0.355388	-0.414973	0.0147059	-0.355388
PTGDR2	1	0	37	30	inf	1.63158	1	0	0.212608	0.0147059	0
RP4-668J24.2	2	1	36	29	1.61111	1.21622	1	0	0.0850108	0.0441176	0
ABCA7	0	1	38	29	0	0.384615	0.441176	0.355388	-0.414973	0.0147059	-0.355388
AL512655.1	0	1	38	29	0	0.384615	0.441176	0.355388	-0.414973	0.0147059	-0.355388
TSTA3	4	2	34	28	1.64706	1.38095	0.68708	0.162993	0.140179	0.0882353	0.162993
CBX8	1	2	37	28	0.378378	0.508772	0.579176	0.237189	-0.293477	0.0441176	-0.237189
GS1-204I12.4	1	0	37	30	inf	1.63158	1	0	0.212608	0.0147059	0
RP11-100L22.2	3	2	35	28	1.2	1.07407	1	0	0.0310342	0.0735294	0
FAM74A6	1	0	37	30	inf	1.63158	1	0	0.212608	0.0147059	0
AC016553.1	1	0	37	30	inf	1.63158	1	0	0.212608	0.0147059	0
RP11-692C24.1	1	0	37	30	inf	1.63158	1	0	0.212608	0.0147059	0
IRF2BP2	1	0	37	30	inf	1.63158	1	0	0.212608	0.0147059	0
TNXB	1	0	37	30	inf	1.63158	1	0	0.212608	0.0147059	0
RNU6-292P	1	0	37	30	inf	1.63158	1	0	0.212608	0.0147059	0
RPS2P45	1	0	37	30	inf	1.63158	1	0	0.212608	0.0147059	0
RP11-295K2.3	1	0	37	30	inf	1.63158	1	0	0.212608	0.0147059	0
GOLGA2B	1	0	37	30	inf	1.63158	1	0	0.212608	0.0147059	0
GAS6-AS1	0	1	38	29	0	0.384615	0.441176	0.355388	-0.414973	0.0147059	-0.355388
CELF1	1	0	37	30	inf	1.63158	1	0	0.212608	0.0147059	0
RNA5SP35	0	1	38	29	0	0.384615	0.441176	0.355388	-0.414973	0.0147059	-0.355388
TPTE	1	0	37	30	inf	1.63158	1	0	0.212608	0.0147059	0
TRBV7-6	3	4	35	26	0.557143	0.6	0.690865	0.160607	-0.221849	0.102941	-0.160607
CEP170	2	0	36	30	inf	2.51351	0.499561	0.301411	0.400281	0.0294118	0.301411
RN7SL806P	0	2	38	28	0	0.247863	0.190957	0.719064	-0.605788	0.0294118	-0.719064
GTPBP1	1	0	37	30	inf	1.63158	1	0	0.212608	0.0147059	0
AC147651.2	2	4	36	26	0.361111	0.437838	0.393717	0.404816	-0.358687	0.0882353	-0.404816
AC090574.1	2	2	36	28	0.777778	0.783784	1	0	-0.105804	0.0588235	0
RNU6-645P	0	1	38	29	0	0.384615	0.441176	0.355388	-0.414973	0.0147059	-0.355388
AC005532.5	3	3	35	27	0.771429	0.777778	1	0	-0.109144	0.0882353	0
KIAA1549	5	4	33	26	0.984848	0.952941	1	0	-0.0209339	0.132353	0
ZNF750	2	2	36	28	0.777778	0.783784	1	0	-0.105804	0.0588235	0
C11orf44	1	0	37	30	inf	1.63158	1	0	0.212608	0.0147059	0
AC006452.1	5	4	33	26	0.984848	0.952941	1	0	-0.0209339	0.132353	0
POLG	1	0	37	30	inf	1.63158	1	0	0.212608	0.0147059	0
RNU6-132P	1	0	37	30	inf	1.63158	1	0	0.212608	0.0147059	0
CEP41	3	4	35	26	0.557143	0.6	0.690865	0.160607	-0.221849	0.102941	-0.160607
RNU6-999P	2	0	36	30	inf	2.51351	0.499561	0.301411	0.400281	0.0294118	0.301411
RP11-114L10.2	4	4	34	26	0.764706	0.771429	0.724313	0.140074	-0.112704	0.117647	-0.140074
LYPD8	2	0	36	30	inf	2.51351	0.499561	0.301411	0.400281	0.0294118	0.301411
MIR556	1	0	37	30	inf	1.63158	1	0	0.212608	0.0147059	0
PRSS56	1	0	37	30	inf	1.63158	1	0	0.212608	0.0147059	0
RP11-54O7.2	1	0	37	30	inf	1.63158	1	0	0.212608	0.0147059	0
RP11-332J15.3	1	0	37	30	inf	1.63158	1	0	0.212608	0.0147059	0
SMIM19	0	2	38	28	0	0.247863	0.190957	0.719064	-0.605788	0.0294118	-0.719064
GLIS3	1	0	37	30	inf	1.63158	1	0	0.212608	0.0147059	0
ZNF705E	1	0	37	30	inf	1.63158	1	0	0.212608	0.0147059	0
AC104986.1	3	1	35	29	2.48571	1.66667	0.624496	0.20447	0.221849	0.0588235	0.20447
RP3-518E13.2	2	0	36	30	inf	2.51351	0.499561	0.301411	0.400281	0.0294118	0.301411
RP11-472N13.2	1	0	37	30	inf	1.63158	1	0	0.212608	0.0147059	0
RP11-705O24.2	2	1	36	29	1.61111	1.21622	1	0	0.0850108	0.0441176	0
RP11-195F19.30	1	0	37	30	inf	1.63158	1	0	0.212608	0.0147059	0
RP11-192H6.2	1	0	37	30	inf	1.63158	1	0	0.212608	0.0147059	0
RP11-804A23.1	1	0	37	30	inf	1.63158	1	0	0.212608	0.0147059	0
ALDH1A3	1	1	37	29	0.783784	0.789474	1	0	-0.102662	0.0294118	0
REXO2	1	0	37	30	inf	1.63158	1	0	0.212608	0.0147059	0
RN7SKP1	0	1	38	29	0	0.384615	0.441176	0.355388	-0.414973	0.0147059	-0.355388
KB-1608C10.2	3	1	35	29	2.48571	1.66667	0.624496	0.20447	0.221849	0.0588235	0.20447
AC068610.5	3	3	35	27	0.771429	0.777778	1	0	-0.109144	0.0882353	0
RP11-430L3.1	1	0	37	30	inf	1.63158	1	0	0.212608	0.0147059	0
AP001372.2	1	0	37	30	inf	1.63158	1	0	0.212608	0.0147059	0
GRIN3B	2	1	36	29	1.61111	1.21622	1	0	0.0850108	0.0441176	0
RP11-91P24.7	2	0	36	30	inf	2.51351	0.499561	0.301411	0.400281	0.0294118	0.301411
AC016405.2	4	2	34	28	1.64706	1.38095	0.68708	0.162993	0.140179	0.0882353	0.162993
AC006481.1	2	3	36	27	0.5	0.567568	0.647965	0.188449	-0.245982	0.0735294	-0.188449
RP5-1159O4.2	3	3	35	27	0.771429	0.777778	1	0	-0.109144	0.0882353	0
AL080243.1	0	1	38	29	0	0.384615	0.441176	0.355388	-0.414973	0.0147059	-0.355388
OR2A20P	7	4	31	26	1.46774	1.35	0.74338	0.128789	0.130334	0.161765	0.128789
MIR3147	2	3	36	27	0.5	0.567568	0.647965	0.188449	-0.245982	0.0735294	-0.188449
RNU6-179P	1	0	37	30	inf	1.63158	1	0	0.212608	0.0147059	0
AL139319.1	0	1	38	29	0	0.384615	0.441176	0.355388	-0.414973	0.0147059	-0.355388
GJC3	4	2	34	28	1.64706	1.38095	0.68708	0.162993	0.140179	0.0882353	0.162993
RPS6KA4	1	0	37	30	inf	1.63158	1	0	0.212608	0.0147059	0
NPVF	2	3	36	27	0.5	0.567568	0.647965	0.188449	-0.245982	0.0735294	-0.188449
IFNB1	1	0	37	30	inf	1.63158	1	0	0.212608	0.0147059	0
NDUFB6	1	0	37	30	inf	1.63158	1	0	0.212608	0.0147059	0
ZP4	1	0	37	30	inf	1.63158	1	0	0.212608	0.0147059	0
LINC00176	2	0	36	30	inf	2.51351	0.499561	0.301411	0.400281	0.0294118	0.301411
PARP10	6	3	32	27	1.6875	1.48485	0.720866	0.142145	0.171682	0.132353	0.142145
ERCC2	1	0	37	30	inf	1.63158	1	0	0.212608	0.0147059	0
RP11-555J4.4	1	0	37	30	inf	1.63158	1	0	0.212608	0.0147059	0
RP11-69H7.2	1	0	37	30	inf	1.63158	1	0	0.212608	0.0147059	0
RUNX1T1	3	2	35	28	1.2	1.07407	1	0	0.0310342	0.0735294	0
UBE2O	1	0	37	30	inf	1.63158	1	0	0.212608	0.0147059	0
TDRD10	1	0	37	30	inf	1.63158	1	0	0.212608	0.0147059	0
MIR610	1	0	37	30	inf	1.63158	1	0	0.212608	0.0147059	0
MIR4645	0	1	38	29	0	0.384615	0.441176	0.355388	-0.414973	0.0147059	-0.355388
RP1-59D14.1	1	1	37	29	0.783784	0.789474	1	0	-0.102662	0.0294118	0
DDX6	1	0	37	30	inf	1.63158	1	0	0.212608	0.0147059	0
CASC10	1	0	37	30	inf	1.63158	1	0	0.212608	0.0147059	0
SNORA44	1	0	37	30	inf	1.63158	1	0	0.212608	0.0147059	0
RNU6-570P	1	0	37	30	inf	1.63158	1	0	0.212608	0.0147059	0
BRAT1	3	4	35	26	0.557143	0.6	0.690865	0.160607	-0.221849	0.102941	-0.160607
TPTE2P5	0	1	38	29	0	0.384615	0.441176	0.355388	-0.414973	0.0147059	-0.355388
RNY3P5	0	1	38	29	0	0.384615	0.441176	0.355388	-0.414973	0.0147059	-0.355388
RNA5SP18	1	0	37	30	inf	1.63158	1	0	0.212608	0.0147059	0
PRPF3	1	0	37	30	inf	1.63158	1	0	0.212608	0.0147059	0
IFI44	1	0	37	30	inf	1.63158	1	0	0.212608	0.0147059	0
LINC00567	0	1	38	29	0	0.384615	0.441176	0.355388	-0.414973	0.0147059	-0.355388
AC102953.4	3	4	35	26	0.557143	0.6	0.690865	0.160607	-0.221849	0.102941	-0.160607
UFM1	0	1	38	29	0	0.384615	0.441176	0.355388	-0.414973	0.0147059	-0.355388
RP11-62F24.2	1	0	37	30	inf	1.63158	1	0	0.212608	0.0147059	0
RP11-17A4.1	2	2	36	28	0.777778	0.783784	1	0	-0.105804	0.0588235	0
MIR1225	0	1	38	29	0	0.384615	0.441176	0.355388	-0.414973	0.0147059	-0.355388
RP11-63C8.1	1	0	37	30	inf	1.63158	1	0	0.212608	0.0147059	0
FAM71A	1	0	37	30	inf	1.63158	1	0	0.212608	0.0147059	0
TSNARE1	4	2	34	28	1.64706	1.38095	0.68708	0.162993	0.140179	0.0882353	0.162993
RSPH10B2	3	3	35	27	0.771429	0.777778	1	0	-0.109144	0.0882353	0
KIAA0040	2	0	36	30	inf	2.51351	0.499561	0.301411	0.400281	0.0294118	0.301411
PCDHA5	1	0	37	30	inf	1.63158	1	0	0.212608	0.0147059	0
KB-1047C11.2	3	1	35	29	2.48571	1.66667	0.624496	0.20447	0.221849	0.0588235	0.20447
BAIAP2	2	1	36	29	1.61111	1.21622	1	0	0.0850108	0.0441176	0
RIMBP3C	1	0	37	30	inf	1.63158	1	0	0.212608	0.0147059	0
MSMP	1	0	37	30	inf	1.63158	1	0	0.212608	0.0147059	0
CHMP1B	1	0	37	30	inf	1.63158	1	0	0.212608	0.0147059	0
AP000719.1	1	0	37	30	inf	1.63158	1	0	0.212608	0.0147059	0
MTCH2	1	0	37	30	inf	1.63158	1	0	0.212608	0.0147059	0
AC009403.2	4	3	34	27	1.05882	1	1	0	0	0.102941	0
RP11-167B3.1	2	0	36	30	inf	2.51351	0.499561	0.301411	0.400281	0.0294118	0.301411
PSMC3	1	0	37	30	inf	1.63158	1	0	0.212608	0.0147059	0
RN7SL320P	0	1	38	29	0	0.384615	0.441176	0.355388	-0.414973	0.0147059	-0.355388
CTD-2529O21.1	1	2	37	28	0.378378	0.508772	0.579176	0.237189	-0.293477	0.0441176	-0.237189
RP11-164D18.2	1	0	37	30	inf	1.63158	1	0	0.212608	0.0147059	0
C20orf195	1	0	37	30	inf	1.63158	1	0	0.212608	0.0147059	0
RBM4B	1	0	37	30	inf	1.63158	1	0	0.212608	0.0147059	0
STT3A-AS1	1	0	37	30	inf	1.63158	1	0	0.212608	0.0147059	0
TBC1D4	0	1	38	29	0	0.384615	0.441176	0.355388	-0.414973	0.0147059	-0.355388
SLC38A10	2	3	36	27	0.5	0.567568	0.647965	0.188449	-0.245982	0.0735294	-0.188449
CTD-2001E22.1	1	0	37	30	inf	1.63158	1	0	0.212608	0.0147059	0
RP11-350O14.18	1	1	37	29	0.783784	0.789474	1	0	-0.102662	0.0294118	0
GLYATL1	1	0	37	30	inf	1.63158	1	0	0.212608	0.0147059	0
AP004242.1	1	0	37	30	inf	1.63158	1	0	0.212608	0.0147059	0
GANAB	1	0	37	30	inf	1.63158	1	0	0.212608	0.0147059	0
RP4-781K5.5	1	0	37	30	inf	1.63158	1	0	0.212608	0.0147059	0
SNORA48	4	3	34	27	1.05882	1	1	0	0	0.102941	0
AKAP9	6	3	32	27	1.6875	1.48485	0.720866	0.142145	0.171682	0.132353	0.142145
RP11-1069G10.1	1	0	37	30	inf	1.63158	1	0	0.212608	0.0147059	0
SERBP1	1	0	37	30	inf	1.63158	1	0	0.212608	0.0147059	0
AC010760.1	2	0	36	30	inf	2.51351	0.499561	0.301411	0.400281	0.0294118	0.301411
BOP1	3	2	35	28	1.2	1.07407	1	0	0.0310342	0.0735294	0
AL591471.1	1	0	37	30	inf	1.63158	1	0	0.212608	0.0147059	0
NUDCD3	2	3	36	27	0.5	0.567568	0.647965	0.188449	-0.245982	0.0735294	-0.188449
ANKK1	1	0	37	30	inf	1.63158	1	0	0.212608	0.0147059	0
RP5-998N21.10	1	0	37	30	inf	1.63158	1	0	0.212608	0.0147059	0
RNU6-1040P	3	2	35	28	1.2	1.07407	1	0	0.0310342	0.0735294	0
EFNB2	0	1	38	29	0	0.384615	0.441176	0.355388	-0.414973	0.0147059	-0.355388
LRRC52	1	0	37	30	inf	1.63158	1	0	0.212608	0.0147059	0
TRIM47	1	0	37	30	inf	1.63158	1	0	0.212608	0.0147059	0
AC007551.1	2	3	36	27	0.5	0.567568	0.647965	0.188449	-0.245982	0.0735294	-0.188449
RP11-216L13.19	0	1	38	29	0	0.384615	0.441176	0.355388	-0.414973	0.0147059	-0.355388
RP11-277L2.3	1	0	37	30	inf	1.63158	1	0	0.212608	0.0147059	0
RN7SL225P	1	0	37	30	inf	1.63158	1	0	0.212608	0.0147059	0
TRGJ1	2	3	36	27	0.5	0.567568	0.647965	0.188449	-0.245982	0.0735294	-0.188449
SERPINB9	0	1	38	29	0	0.384615	0.441176	0.355388	-0.414973	0.0147059	-0.355388
RNA5SP32	0	1	38	29	0	0.384615	0.441176	0.355388	-0.414973	0.0147059	-0.355388
KIR2DL1	2	1	36	29	1.61111	1.21622	1	0	0.0850108	0.0441176	0
RNU6-862P	1	0	37	30	inf	1.63158	1	0	0.212608	0.0147059	0
RN7SL25P	1	0	37	30	inf	1.63158	1	0	0.212608	0.0147059	0
MIR622	0	1	38	29	0	0.384615	0.441176	0.355388	-0.414973	0.0147059	-0.355388
ANKRD30A	2	1	36	29	1.61111	1.21622	1	0	0.0850108	0.0441176	0
ANXA8L1	1	0	37	30	inf	1.63158	1	0	0.212608	0.0147059	0
ADAMTSL4-AS1	1	0	37	30	inf	1.63158	1	0	0.212608	0.0147059	0
SMCHD1	1	0	37	30	inf	1.63158	1	0	0.212608	0.0147059	0
CREM	1	0	37	30	inf	1.63158	1	0	0.212608	0.0147059	0
HYAL4	3	4	35	26	0.557143	0.6	0.690865	0.160607	-0.221849	0.102941	-0.160607
CTD-2324F15.2	1	0	37	30	inf	1.63158	1	0	0.212608	0.0147059	0
CDC42BPB	2	2	36	28	0.777778	0.783784	1	0	-0.105804	0.0588235	0
RP11-314C16.1	0	1	38	29	0	0.384615	0.441176	0.355388	-0.414973	0.0147059	-0.355388
BAD	1	0	37	30	inf	1.63158	1	0	0.212608	0.0147059	0
TM2D2	0	1	38	29	0	0.384615	0.441176	0.355388	-0.414973	0.0147059	-0.355388
SIDT2	1	0	37	30	inf	1.63158	1	0	0.212608	0.0147059	0
OR1C1	2	0	36	30	inf	2.51351	0.499561	0.301411	0.400281	0.0294118	0.301411
FSBP	3	2	35	28	1.2	1.07407	1	0	0.0310342	0.0735294	0
RP13-580B18.1	2	3	36	27	0.5	0.567568	0.647965	0.188449	-0.245982	0.0735294	-0.188449
CEP192	1	0	37	30	inf	1.63158	1	0	0.212608	0.0147059	0
LINC00452	0	1	38	29	0	0.384615	0.441176	0.355388	-0.414973	0.0147059	-0.355388
ZNF890P	3	3	35	27	0.771429	0.777778	1	0	-0.109144	0.0882353	0
FOXQ1	2	1	36	29	1.61111	1.21622	1	0	0.0850108	0.0441176	0
ZC3H12C	1	0	37	30	inf	1.63158	1	0	0.212608	0.0147059	0
ZNF92	3	2	35	28	1.2	1.07407	1	0	0.0310342	0.0735294	0
ITGB4	1	0	37	30	inf	1.63158	1	0	0.212608	0.0147059	0
C17orf82	1	0	37	30	inf	1.63158	1	0	0.212608	0.0147059	0
POLR1E	1	0	37	30	inf	1.63158	1	0	0.212608	0.0147059	0
RNA5SP29	0	1	38	29	0	0.384615	0.441176	0.355388	-0.414973	0.0147059	-0.355388
AC084368.1	4	3	34	27	1.05882	1	1	0	0	0.102941	0
RNA5SP344	1	0	37	30	inf	1.63158	1	0	0.212608	0.0147059	0
FAM72C	1	0	37	30	inf	1.63158	1	0	0.212608	0.0147059	0
MIR31	1	0	37	30	inf	1.63158	1	0	0.212608	0.0147059	0
RP11-179A16.1	1	0	37	30	inf	1.63158	1	0	0.212608	0.0147059	0
RP11-16E18.3	2	1	36	29	1.61111	1.21622	1	0	0.0850108	0.0441176	0
AL162711.1	0	1	38	29	0	0.384615	0.441176	0.355388	-0.414973	0.0147059	-0.355388
TRPC1	0	1	38	29	0	0.384615	0.441176	0.355388	-0.414973	0.0147059	-0.355388
ASAH2C	1	0	37	30	inf	1.63158	1	0	0.212608	0.0147059	0
TRGV4	3	4	35	26	0.557143	0.6	0.690865	0.160607	-0.221849	0.102941	-0.160607
CYTH3	3	3	35	27	0.771429	0.777778	1	0	-0.109144	0.0882353	0
IGHV1OR15-1	2	0	36	30	inf	2.51351	0.499561	0.301411	0.400281	0.0294118	0.301411
RP4-719C8.1	1	0	37	30	inf	1.63158	1	0	0.212608	0.0147059	0
HGFAC	1	0	37	30	inf	1.63158	1	0	0.212608	0.0147059	0
AC008154.4	3	4	35	26	0.557143	0.6	0.690865	0.160607	-0.221849	0.102941	-0.160607
RP11-843A23.1	1	0	37	30	inf	1.63158	1	0	0.212608	0.0147059	0
RP11-522M21.3	2	0	36	30	inf	2.51351	0.499561	0.301411	0.400281	0.0294118	0.301411
MIR548AL	1	0	37	30	inf	1.63158	1	0	0.212608	0.0147059	0
RP11-206M11.7	0	1	38	29	0	0.384615	0.441176	0.355388	-0.414973	0.0147059	-0.355388
MROH5	3	2	35	28	1.2	1.07407	1	0	0.0310342	0.0735294	0
AKR1C2	1	0	37	30	inf	1.63158	1	0	0.212608	0.0147059	0
RN7SL148P	2	0	36	30	inf	2.51351	0.499561	0.301411	0.400281	0.0294118	0.301411
RNY4P24	0	1	38	29	0	0.384615	0.441176	0.355388	-0.414973	0.0147059	-0.355388
GOLGA6A	1	0	37	30	inf	1.63158	1	0	0.212608	0.0147059	0
TBXAS1	4	4	34	26	0.764706	0.771429	0.724313	0.140074	-0.112704	0.117647	-0.140074
OR2T5	2	0	36	30	inf	2.51351	0.499561	0.301411	0.400281	0.0294118	0.301411
TTLL1	1	0	37	30	inf	1.63158	1	0	0.212608	0.0147059	0
AC016586.1	2	0	36	30	inf	2.51351	0.499561	0.301411	0.400281	0.0294118	0.301411
PANX1	1	0	37	30	inf	1.63158	1	0	0.212608	0.0147059	0
KCNA4	1	0	37	30	inf	1.63158	1	0	0.212608	0.0147059	0
RP11-673E11.2	1	0	37	30	inf	1.63158	1	0	0.212608	0.0147059	0
RP11-261C10.5	2	0	36	30	inf	2.51351	0.499561	0.301411	0.400281	0.0294118	0.301411
ANKRD36BP1	1	0	37	30	inf	1.63158	1	0	0.212608	0.0147059	0
NPR1	1	0	37	30	inf	1.63158	1	0	0.212608	0.0147059	0
STX3	1	0	37	30	inf	1.63158	1	0	0.212608	0.0147059	0
OR2A5	4	4	34	26	0.764706	0.771429	0.724313	0.140074	-0.112704	0.117647	-0.140074
RP11-347C18.3	3	1	35	29	2.48571	1.66667	0.624496	0.20447	0.221849	0.0588235	0.20447
RP11-317P15.5	2	0	36	30	inf	2.51351	0.499561	0.301411	0.400281	0.0294118	0.301411
DCST1	1	0	37	30	inf	1.63158	1	0	0.212608	0.0147059	0
TRDJ4	0	1	38	29	0	0.384615	0.441176	0.355388	-0.414973	0.0147059	-0.355388
RNU6-225P	1	0	37	30	inf	1.63158	1	0	0.212608	0.0147059	0
RP5-901A4.1	1	0	37	30	inf	1.63158	1	0	0.212608	0.0147059	0
RP11-324H6.5	1	0	37	30	inf	1.63158	1	0	0.212608	0.0147059	0
PRPF8	2	1	36	29	1.61111	1.21622	1	0	0.0850108	0.0441176	0
SAC3D1	1	0	37	30	inf	1.63158	1	0	0.212608	0.0147059	0
LIG4	0	1	38	29	0	0.384615	0.441176	0.355388	-0.414973	0.0147059	-0.355388
RNU6-374P	1	0	37	30	inf	1.63158	1	0	0.212608	0.0147059	0
CYP2W1	3	4	35	26	0.557143	0.6	0.690865	0.160607	-0.221849	0.102941	-0.160607
RP11-5C23.2	4	3	34	27	1.05882	1	1	0	0	0.102941	0
RTN3	1	0	37	30	inf	1.63158	1	0	0.212608	0.0147059	0
CTD-3012A18.1	1	0	37	30	inf	1.63158	1	0	0.212608	0.0147059	0
RP11-110I1.12	1	0	37	30	inf	1.63158	1	0	0.212608	0.0147059	0
ZNF670	2	0	36	30	inf	2.51351	0.499561	0.301411	0.400281	0.0294118	0.301411
CDK5	4	3	34	27	1.05882	1	1	0	0	0.102941	0
RNA5SP346	1	0	37	30	inf	1.63158	1	0	0.212608	0.0147059	0
GRM5-AS1	1	0	37	30	inf	1.63158	1	0	0.212608	0.0147059	0
AL138815.2	0	1	38	29	0	0.384615	0.441176	0.355388	-0.414973	0.0147059	-0.355388
LINC00385	0	1	38	29	0	0.384615	0.441176	0.355388	-0.414973	0.0147059	-0.355388
RP11-535A19.2	1	0	37	30	inf	1.63158	1	0	0.212608	0.0147059	0
PPOX	1	0	37	30	inf	1.63158	1	0	0.212608	0.0147059	0
RP11-127H5.1	3	2	35	28	1.2	1.07407	1	0	0.0310342	0.0735294	0
RN7SKP25	0	1	38	29	0	0.384615	0.441176	0.355388	-0.414973	0.0147059	-0.355388
RNVU1-16	1	0	37	30	inf	1.63158	1	0	0.212608	0.0147059	0
RNU6-505P	0	1	38	29	0	0.384615	0.441176	0.355388	-0.414973	0.0147059	-0.355388
ZHX1-C8ORF76	4	2	34	28	1.64706	1.38095	0.68708	0.162993	0.140179	0.0882353	0.162993
DGKI	5	4	33	26	0.984848	0.952941	1	0	-0.0209339	0.132353	0
KIR3DL3	3	1	35	29	2.48571	1.66667	0.624496	0.20447	0.221849	0.0588235	0.20447
PCDHGA3	1	0	37	30	inf	1.63158	1	0	0.212608	0.0147059	0
RP11-21C4.1	2	1	36	29	1.61111	1.21622	1	0	0.0850108	0.0441176	0
C17orf107	2	0	36	30	inf	2.51351	0.499561	0.301411	0.400281	0.0294118	0.301411
TRIM58	2	0	36	30	inf	2.51351	0.499561	0.301411	0.400281	0.0294118	0.301411
RP11-67H2.1	4	2	34	28	1.64706	1.38095	0.68708	0.162993	0.140179	0.0882353	0.162993
SEMA3C	3	3	35	27	0.771429	0.777778	1	0	-0.109144	0.0882353	0
RP11-488L18.10	2	0	36	30	inf	2.51351	0.499561	0.301411	0.400281	0.0294118	0.301411
EVX1-AS	2	3	36	27	0.5	0.567568	0.647965	0.188449	-0.245982	0.0735294	-0.188449
AQP11	2	0	36	30	inf	2.51351	0.499561	0.301411	0.400281	0.0294118	0.301411
RN7SL362P	1	0	37	30	inf	1.63158	1	0	0.212608	0.0147059	0
AC087645.1	1	1	37	29	0.783784	0.789474	1	0	-0.102662	0.0294118	0
RP11-696P8.2	4	2	34	28	1.64706	1.38095	0.68708	0.162993	0.140179	0.0882353	0.162993
AC091729.7	3	4	35	26	0.557143	0.6	0.690865	0.160607	-0.221849	0.102941	-0.160607
PRDM10	1	0	37	30	inf	1.63158	1	0	0.212608	0.0147059	0
GNAI1	3	3	35	27	0.771429	0.777778	1	0	-0.109144	0.0882353	0
SNUPN	1	0	37	30	inf	1.63158	1	0	0.212608	0.0147059	0
RNY1P4	0	1	38	29	0	0.384615	0.441176	0.355388	-0.414973	0.0147059	-0.355388
BAIAP2-AS1	2	1	36	29	1.61111	1.21622	1	0	0.0850108	0.0441176	0
TOPORS-AS1	1	0	37	30	inf	1.63158	1	0	0.212608	0.0147059	0
RP11-126L15.4	3	2	35	28	1.2	1.07407	1	0	0.0310342	0.0735294	0
XRCC2	4	3	34	27	1.05882	1	1	0	0	0.102941	0
KCNQ3	2	2	36	28	0.777778	0.783784	1	0	-0.105804	0.0588235	0
RNU6-911P	4	4	34	26	0.764706	0.771429	0.724313	0.140074	-0.112704	0.117647	-0.140074
MIR3184	0	1	38	29	0	0.384615	0.441176	0.355388	-0.414973	0.0147059	-0.355388
RP11-183I6.2	1	0	37	30	inf	1.63158	1	0	0.212608	0.0147059	0
HTR2A	0	1	38	29	0	0.384615	0.441176	0.355388	-0.414973	0.0147059	-0.355388
AC026904.1	2	2	36	28	0.777778	0.783784	1	0	-0.105804	0.0588235	0
EXT1	3	2	35	28	1.2	1.07407	1	0	0.0310342	0.0735294	0
RP11-403B2.5	1	0	37	30	inf	1.63158	1	0	0.212608	0.0147059	0
PCDH9-AS4	0	1	38	29	0	0.384615	0.441176	0.355388	-0.414973	0.0147059	-0.355388
RNU6-1324P	2	1	36	29	1.61111	1.21622	1	0	0.0850108	0.0441176	0
Metazoa_SRP	3	2	35	28	1.2	1.07407	1	0	0.0310342	0.0735294	0
GPC5-IT1	0	1	38	29	0	0.384615	0.441176	0.355388	-0.414973	0.0147059	-0.355388
RP11-466F5.8	1	0	37	30	inf	1.63158	1	0	0.212608	0.0147059	0
SOX4	0	1	38	29	0	0.384615	0.441176	0.355388	-0.414973	0.0147059	-0.355388
UCK2	1	0	37	30	inf	1.63158	1	0	0.212608	0.0147059	0
OR5AK2	1	0	37	30	inf	1.63158	1	0	0.212608	0.0147059	0
RP11-37B2.1	3	2	35	28	1.2	1.07407	1	0	0.0310342	0.0735294	0
AC091320.2	3	3	35	27	0.771429	0.777778	1	0	-0.109144	0.0882353	0
AL442639.1	1	0	37	30	inf	1.63158	1	0	0.212608	0.0147059	0
RP11-434D2.12	0	1	38	29	0	0.384615	0.441176	0.355388	-0.414973	0.0147059	-0.355388
CBL	1	0	37	30	inf	1.63158	1	0	0.212608	0.0147059	0
RP11-196G18.22	1	0	37	30	inf	1.63158	1	0	0.212608	0.0147059	0
TRBV6-6	3	4	35	26	0.557143	0.6	0.690865	0.160607	-0.221849	0.102941	-0.160607
RP11-550P17.5	1	0	37	30	inf	1.63158	1	0	0.212608	0.0147059	0
TM9SF2	0	1	38	29	0	0.384615	0.441176	0.355388	-0.414973	0.0147059	-0.355388
HLTF	0	1	38	29	0	0.384615	0.441176	0.355388	-0.414973	0.0147059	-0.355388
CTD-2116F7.1	1	2	37	28	0.378378	0.508772	0.579176	0.237189	-0.293477	0.0441176	-0.237189
CROCC	1	0	37	30	inf	1.63158	1	0	0.212608	0.0147059	0
RP11-613M10.6	1	0	37	30	inf	1.63158	1	0	0.212608	0.0147059	0
RNU6-13P	2	2	36	28	0.777778	0.783784	1	0	-0.105804	0.0588235	0
ALG6	1	0	37	30	inf	1.63158	1	0	0.212608	0.0147059	0
Z83851.4	2	0	36	30	inf	2.51351	0.499561	0.301411	0.400281	0.0294118	0.301411
MIR548AG2	1	0	37	30	inf	1.63158	1	0	0.212608	0.0147059	0
KISS1R	0	1	38	29	0	0.384615	0.441176	0.355388	-0.414973	0.0147059	-0.355388
PRPSAP1	1	0	37	30	inf	1.63158	1	0	0.212608	0.0147059	0
CRP	1	0	37	30	inf	1.63158	1	0	0.212608	0.0147059	0
RNU6-783P	1	0	37	30	inf	1.63158	1	0	0.212608	0.0147059	0
RP1-40E16.9	0	1	38	29	0	0.384615	0.441176	0.355388	-0.414973	0.0147059	-0.355388
AC002451.1	4	3	34	27	1.05882	1	1	0	0	0.102941	0
RN7SL416P	4	2	34	28	1.64706	1.38095	0.68708	0.162993	0.140179	0.0882353	0.162993
RANBP9	0	1	38	29	0	0.384615	0.441176	0.355388	-0.414973	0.0147059	-0.355388
DISC1FP1	1	0	37	30	inf	1.63158	1	0	0.212608	0.0147059	0
RP5-1047A19.4	3	2	35	28	1.2	1.07407	1	0	0.0310342	0.0735294	0
CAGE1	0	1	38	29	0	0.384615	0.441176	0.355388	-0.414973	0.0147059	-0.355388
MIR548K	1	0	37	30	inf	1.63158	1	0	0.212608	0.0147059	0
TSRM	3	3	35	27	0.771429	0.777778	1	0	-0.109144	0.0882353	0
MIR1267	0	1	38	29	0	0.384615	0.441176	0.355388	-0.414973	0.0147059	-0.355388
SERPING1	1	0	37	30	inf	1.63158	1	0	0.212608	0.0147059	0
RP11-52A20.2	1	0	37	30	inf	1.63158	1	0	0.212608	0.0147059	0
AC004878.8	4	3	34	27	1.05882	1	1	0	0	0.102941	0
AC120194.1	2	2	36	28	0.777778	0.783784	1	0	-0.105804	0.0588235	0
FAM215B	4	0	34	30	inf	4.42857	0.12429	0.905563	0.646264	0.0588235	0.905563
RP13-379O24.2	1	0	37	30	inf	1.63158	1	0	0.212608	0.0147059	0
RP11-702H23.4	1	0	37	30	inf	1.63158	1	0	0.212608	0.0147059	0
RP11-1217F2.15	2	3	36	27	0.5	0.567568	0.647965	0.188449	-0.245982	0.0735294	-0.188449
RNU2-25P	1	0	37	30	inf	1.63158	1	0	0.212608	0.0147059	0
RP11-498C9.2	2	3	36	27	0.5	0.567568	0.647965	0.188449	-0.245982	0.0735294	-0.188449
RP11-73B2.4	2	2	36	28	0.777778	0.783784	1	0	-0.105804	0.0588235	0
ALG5	0	1	38	29	0	0.384615	0.441176	0.355388	-0.414973	0.0147059	-0.355388
AL138847.1	1	0	37	30	inf	1.63158	1	0	0.212608	0.0147059	0
AC004528.1	2	1	36	29	1.61111	1.21622	1	0	0.0850108	0.0441176	0
RP11-697E14.2	1	0	37	30	inf	1.63158	1	0	0.212608	0.0147059	0
LINC00561	0	1	38	29	0	0.384615	0.441176	0.355388	-0.414973	0.0147059	-0.355388
SPRR1B	1	0	37	30	inf	1.63158	1	0	0.212608	0.0147059	0
RP4-669P10.16	3	0	35	30	inf	3.44444	0.249342	0.603205	0.537119	0.0441176	0.603205
SUN1	3	4	35	26	0.557143	0.6	0.690865	0.160607	-0.221849	0.102941	-0.160607
RCN1	1	0	37	30	inf	1.63158	1	0	0.212608	0.0147059	0
ADAMTS8	1	0	37	30	inf	1.63158	1	0	0.212608	0.0147059	0
SLC39A1	1	0	37	30	inf	1.63158	1	0	0.212608	0.0147059	0
RP11-567J20.1	2	2	36	28	0.777778	0.783784	1	0	-0.105804	0.0588235	0
RP11-538D16.3	2	0	36	30	inf	2.51351	0.499561	0.301411	0.400281	0.0294118	0.301411
RP1-17K7.1	1	0	37	30	inf	1.63158	1	0	0.212608	0.0147059	0
AP000487.6	1	0	37	30	inf	1.63158	1	0	0.212608	0.0147059	0
GGT2	2	0	36	30	inf	2.51351	0.499561	0.301411	0.400281	0.0294118	0.301411
AC007036.4	2	3	36	27	0.5	0.567568	0.647965	0.188449	-0.245982	0.0735294	-0.188449
RNU6-747P	1	0	37	30	inf	1.63158	1	0	0.212608	0.0147059	0
ARHGEF7-IT1	0	1	38	29	0	0.384615	0.441176	0.355388	-0.414973	0.0147059	-0.355388
RP11-532L16.3	1	0	37	30	inf	1.63158	1	0	0.212608	0.0147059	0
RP11-1C8.6	3	2	35	28	1.2	1.07407	1	0	0.0310342	0.0735294	0
RN7SL371P	3	2	35	28	1.2	1.07407	1	0	0.0310342	0.0735294	0
LINC00563	0	1	38	29	0	0.384615	0.441176	0.355388	-0.414973	0.0147059	-0.355388
TTC9C	1	0	37	30	inf	1.63158	1	0	0.212608	0.0147059	0
LINC00382	0	1	38	29	0	0.384615	0.441176	0.355388	-0.414973	0.0147059	-0.355388
AKNA	1	0	37	30	inf	1.63158	1	0	0.212608	0.0147059	0
PLSCR4	0	1	38	29	0	0.384615	0.441176	0.355388	-0.414973	0.0147059	-0.355388
RNU1-106P	3	2	35	28	1.2	1.07407	1	0	0.0310342	0.0735294	0
ZDHHC21	1	0	37	30	inf	1.63158	1	0	0.212608	0.0147059	0
RP11-4F5.2	2	0	36	30	inf	2.51351	0.499561	0.301411	0.400281	0.0294118	0.301411
IL33	1	0	37	30	inf	1.63158	1	0	0.212608	0.0147059	0
RP11-157J24.2	2	1	36	29	1.61111	1.21622	1	0	0.0850108	0.0441176	0
ZBED6CL	4	3	34	27	1.05882	1	1	0	0	0.102941	0
RP5-1139B12.2	1	0	37	30	inf	1.63158	1	0	0.212608	0.0147059	0
RP11-498C9.12	2	3	36	27	0.5	0.567568	0.647965	0.188449	-0.245982	0.0735294	-0.188449
MLXIPL	4	3	34	27	1.05882	1	1	0	0	0.102941	0
NPIPB15	1	0	37	30	inf	1.63158	1	0	0.212608	0.0147059	0
TARSL2	1	1	37	29	0.783784	0.789474	1	0	-0.102662	0.0294118	0
RN7SL212P	3	3	35	27	0.771429	0.777778	1	0	-0.109144	0.0882353	0
AC006004.1	4	3	34	27	1.05882	1	1	0	0	0.102941	0
ANKRD62	1	0	37	30	inf	1.63158	1	0	0.212608	0.0147059	0
PROCA1	0	1	38	29	0	0.384615	0.441176	0.355388	-0.414973	0.0147059	-0.355388
AC005537.2	2	3	36	27	0.5	0.567568	0.647965	0.188449	-0.245982	0.0735294	-0.188449
EGLN1	1	0	37	30	inf	1.63158	1	0	0.212608	0.0147059	0
RNU6-80P	0	1	38	29	0	0.384615	0.441176	0.355388	-0.414973	0.0147059	-0.355388
RP11-973H7.3	1	0	37	30	inf	1.63158	1	0	0.212608	0.0147059	0
LY6D	4	2	34	28	1.64706	1.38095	0.68708	0.162993	0.140179	0.0882353	0.162993
RP5-842K16.2	4	4	34	26	0.764706	0.771429	0.724313	0.140074	-0.112704	0.117647	-0.140074
UFSP1	3	3	35	27	0.771429	0.777778	1	0	-0.109144	0.0882353	0
AL596329.1	0	1	38	29	0	0.384615	0.441176	0.355388	-0.414973	0.0147059	-0.355388
C1orf56	1	0	37	30	inf	1.63158	1	0	0.212608	0.0147059	0
PLEC	6	3	32	27	1.6875	1.48485	0.720866	0.142145	0.171682	0.132353	0.142145
AC073089.1	3	2	35	28	1.2	1.07407	1	0	0.0310342	0.0735294	0
LINC00966	2	1	36	29	1.61111	1.21622	1	0	0.0850108	0.0441176	0
MMP7	2	0	36	30	inf	2.51351	0.499561	0.301411	0.400281	0.0294118	0.301411
RNU6-24P	1	0	37	30	inf	1.63158	1	0	0.212608	0.0147059	0
RP11-587D21.4	1	0	37	30	inf	1.63158	1	0	0.212608	0.0147059	0
TBX19	1	0	37	30	inf	1.63158	1	0	0.212608	0.0147059	0
STIP1	1	0	37	30	inf	1.63158	1	0	0.212608	0.0147059	0
TRIP6	3	2	35	28	1.2	1.07407	1	0	0.0310342	0.0735294	0
MGC4294	1	0	37	30	inf	1.63158	1	0	0.212608	0.0147059	0
MIR3610	3	2	35	28	1.2	1.07407	1	0	0.0310342	0.0735294	0
STOML3	0	1	38	29	0	0.384615	0.441176	0.355388	-0.414973	0.0147059	-0.355388
RP11-473O4.5	3	2	35	28	1.2	1.07407	1	0	0.0310342	0.0735294	0
EIF4A3	1	1	37	29	0.783784	0.789474	1	0	-0.102662	0.0294118	0
FOXJ1	1	0	37	30	inf	1.63158	1	0	0.212608	0.0147059	0
RN7SL755P	1	0	37	30	inf	1.63158	1	0	0.212608	0.0147059	0
RP11-672L10.2	2	0	36	30	inf	2.51351	0.499561	0.301411	0.400281	0.0294118	0.301411
MYEOV	2	0	36	30	inf	2.51351	0.499561	0.301411	0.400281	0.0294118	0.301411
TRBJ2-2P	5	4	33	26	0.984848	0.952941	1	0	-0.0209339	0.132353	0
AL354775.1	0	1	38	29	0	0.384615	0.441176	0.355388	-0.414973	0.0147059	-0.355388
RN7SL869P	3	3	35	27	0.771429	0.777778	1	0	-0.109144	0.0882353	0
RN7SKP231	3	2	35	28	1.2	1.07407	1	0	0.0310342	0.0735294	0
PLEKHO1	1	0	37	30	inf	1.63158	1	0	0.212608	0.0147059	0
RP11-38H17.1	3	2	35	28	1.2	1.07407	1	0	0.0310342	0.0735294	0
ARHGAP12	1	0	37	30	inf	1.63158	1	0	0.212608	0.0147059	0
CD83	0	1	38	29	0	0.384615	0.441176	0.355388	-0.414973	0.0147059	-0.355388
RNU6-557P	0	2	38	28	0	0.247863	0.190957	0.719064	-0.605788	0.0294118	-0.719064
FKBP9	3	3	35	27	0.771429	0.777778	1	0	-0.109144	0.0882353	0
RNA5SP22	1	0	37	30	inf	1.63158	1	0	0.212608	0.0147059	0
FAM49B	3	2	35	28	1.2	1.07407	1	0	0.0310342	0.0735294	0
RP11-297B17.3	1	0	37	30	inf	1.63158	1	0	0.212608	0.0147059	0
RP11-322I2.1	1	0	37	30	inf	1.63158	1	0	0.212608	0.0147059	0
BIVM-ERCC5	0	1	38	29	0	0.384615	0.441176	0.355388	-0.414973	0.0147059	-0.355388
RNU4-50P	2	2	36	28	0.777778	0.783784	1	0	-0.105804	0.0588235	0
AL136123.1	0	1	38	29	0	0.384615	0.441176	0.355388	-0.414973	0.0147059	-0.355388
NAV2-AS4	1	0	37	30	inf	1.63158	1	0	0.212608	0.0147059	0
DNAJB7	0	1	38	29	0	0.384615	0.441176	0.355388	-0.414973	0.0147059	-0.355388
TRAJ48	0	1	38	29	0	0.384615	0.441176	0.355388	-0.414973	0.0147059	-0.355388
MS4A5	1	0	37	30	inf	1.63158	1	0	0.212608	0.0147059	0
RNU6-72P	0	1	38	29	0	0.384615	0.441176	0.355388	-0.414973	0.0147059	-0.355388
TSGA13	3	4	35	26	0.557143	0.6	0.690865	0.160607	-0.221849	0.102941	-0.160607
KIAA2026	1	0	37	30	inf	1.63158	1	0	0.212608	0.0147059	0
ZNF767	4	3	34	27	1.05882	1	1	0	0	0.102941	0
ACAT1	1	0	37	30	inf	1.63158	1	0	0.212608	0.0147059	0
GLRX2	1	0	37	30	inf	1.63158	1	0	0.212608	0.0147059	0
DUX4L7	1	0	37	30	inf	1.63158	1	0	0.212608	0.0147059	0
RN7SL542P	2	3	36	27	0.5	0.567568	0.647965	0.188449	-0.245982	0.0735294	-0.188449
AC092171.2	3	3	35	27	0.771429	0.777778	1	0	-0.109144	0.0882353	0
KLHL38	4	2	34	28	1.64706	1.38095	0.68708	0.162993	0.140179	0.0882353	0.162993
AL139815.1	1	0	37	30	inf	1.63158	1	0	0.212608	0.0147059	0
FOSL1	1	0	37	30	inf	1.63158	1	0	0.212608	0.0147059	0
TARBP1	1	0	37	30	inf	1.63158	1	0	0.212608	0.0147059	0
RP1-202O8.2	1	0	37	30	inf	1.63158	1	0	0.212608	0.0147059	0
RP11-804N13.1	1	0	37	30	inf	1.63158	1	0	0.212608	0.0147059	0
MIR4489	1	0	37	30	inf	1.63158	1	0	0.212608	0.0147059	0
DERL1	4	2	34	28	1.64706	1.38095	0.68708	0.162993	0.140179	0.0882353	0.162993
AC099552.2	4	3	34	27	1.05882	1	1	0	0	0.102941	0
RN7SL642P	3	3	35	27	0.771429	0.777778	1	0	-0.109144	0.0882353	0
IFNA8	1	0	37	30	inf	1.63158	1	0	0.212608	0.0147059	0
RN7SKP37	1	0	37	30	inf	1.63158	1	0	0.212608	0.0147059	0
MIR875	3	1	35	29	2.48571	1.66667	0.624496	0.20447	0.221849	0.0588235	0.20447
ALDH1B1	1	0	37	30	inf	1.63158	1	0	0.212608	0.0147059	0
TRAF3IP3	1	0	37	30	inf	1.63158	1	0	0.212608	0.0147059	0
CTAGE4	7	4	31	26	1.46774	1.35	0.74338	0.128789	0.130334	0.161765	0.128789
RNU6-1091P	2	3	36	27	0.5	0.567568	0.647965	0.188449	-0.245982	0.0735294	-0.188449
CTD-2012K14.3	1	0	37	30	inf	1.63158	1	0	0.212608	0.0147059	0
RNU6-1157P	1	0	37	30	inf	1.63158	1	0	0.212608	0.0147059	0
IGF1R	3	1	35	29	2.48571	1.66667	0.624496	0.20447	0.221849	0.0588235	0.20447
TRAJ45	0	1	38	29	0	0.384615	0.441176	0.355388	-0.414973	0.0147059	-0.355388
C8orf34	2	2	36	28	0.777778	0.783784	1	0	-0.105804	0.0588235	0
RPS27L	1	0	37	30	inf	1.63158	1	0	0.212608	0.0147059	0
HMBS	1	0	37	30	inf	1.63158	1	0	0.212608	0.0147059	0
TTN-AS1	0	1	38	29	0	0.384615	0.441176	0.355388	-0.414973	0.0147059	-0.355388
KHDRBS3	3	2	35	28	1.2	1.07407	1	0	0.0310342	0.0735294	0
TRGC2	2	3	36	27	0.5	0.567568	0.647965	0.188449	-0.245982	0.0735294	-0.188449
TMEM258	1	0	37	30	inf	1.63158	1	0	0.212608	0.0147059	0
RP11-509J21.4	1	0	37	30	inf	1.63158	1	0	0.212608	0.0147059	0
ACO2	0	1	38	29	0	0.384615	0.441176	0.355388	-0.414973	0.0147059	-0.355388
HAR1A	1	0	37	30	inf	1.63158	1	0	0.212608	0.0147059	0
THY1	1	0	37	30	inf	1.63158	1	0	0.212608	0.0147059	0
MTBP	3	2	35	28	1.2	1.07407	1	0	0.0310342	0.0735294	0
RP11-136I14.2	1	0	37	30	inf	1.63158	1	0	0.212608	0.0147059	0
CPSF4	3	3	35	27	0.771429	0.777778	1	0	-0.109144	0.0882353	0
SHCBP1L	2	0	36	30	inf	2.51351	0.499561	0.301411	0.400281	0.0294118	0.301411
OR8K3	1	0	37	30	inf	1.63158	1	0	0.212608	0.0147059	0
GCM2	0	1	38	29	0	0.384615	0.441176	0.355388	-0.414973	0.0147059	-0.355388
MIR3174	1	0	37	30	inf	1.63158	1	0	0.212608	0.0147059	0
RNU6-1243P	1	0	37	30	inf	1.63158	1	0	0.212608	0.0147059	0
IFNW1	1	0	37	30	inf	1.63158	1	0	0.212608	0.0147059	0
KCTD14	2	0	36	30	inf	2.51351	0.499561	0.301411	0.400281	0.0294118	0.301411
TAC1	4	3	34	27	1.05882	1	1	0	0	0.102941	0
MRPL48	1	0	37	30	inf	1.63158	1	0	0.212608	0.0147059	0
RP11-403I13.4	1	0	37	30	inf	1.63158	1	0	0.212608	0.0147059	0
CDC73	1	0	37	30	inf	1.63158	1	0	0.212608	0.0147059	0
RP11-22P4.2	1	0	37	30	inf	1.63158	1	0	0.212608	0.0147059	0
AC147651.1	2	4	36	26	0.361111	0.437838	0.393717	0.404816	-0.358687	0.0882353	-0.404816
BRAF	38	30	0	0		1.25806	1	0	0.0997029	1	0
AP003068.12	1	0	37	30	inf	1.63158	1	0	0.212608	0.0147059	0
F2	1	0	37	30	inf	1.63158	1	0	0.212608	0.0147059	0
CCNL2	1	0	37	30	inf	1.63158	1	0	0.212608	0.0147059	0
TMEM249	3	2	35	28	1.2	1.07407	1	0	0.0310342	0.0735294	0
AC004538.3	2	3	36	27	0.5	0.567568	0.647965	0.188449	-0.245982	0.0735294	-0.188449
AURKAIP1	1	0	37	30	inf	1.63158	1	0	0.212608	0.0147059	0
CTB-161C1.1	3	3	35	27	0.771429	0.777778	1	0	-0.109144	0.0882353	0
TPR	1	0	37	30	inf	1.63158	1	0	0.212608	0.0147059	0
SLC37A2	1	0	37	30	inf	1.63158	1	0	0.212608	0.0147059	0
C1QBP	1	0	37	30	inf	1.63158	1	0	0.212608	0.0147059	0
ISPD	2	3	36	27	0.5	0.567568	0.647965	0.188449	-0.245982	0.0735294	-0.188449
RP11-727A23.7	1	0	37	30	inf	1.63158	1	0	0.212608	0.0147059	0
CTD-2589H19.6	2	0	36	30	inf	2.51351	0.499561	0.301411	0.400281	0.0294118	0.301411
KLF13	1	0	37	30	inf	1.63158	1	0	0.212608	0.0147059	0
FAM50B	0	1	38	29	0	0.384615	0.441176	0.355388	-0.414973	0.0147059	-0.355388
RP11-358M14.2	1	0	37	30	inf	1.63158	1	0	0.212608	0.0147059	0
RP11-546K22.1	2	2	36	28	0.777778	0.783784	1	0	-0.105804	0.0588235	0
SLAMF6	2	0	36	30	inf	2.51351	0.499561	0.301411	0.400281	0.0294118	0.301411
RNA5S7	1	0	37	30	inf	1.63158	1	0	0.212608	0.0147059	0
LINC00167	1	0	37	30	inf	1.63158	1	0	0.212608	0.0147059	0
AC083843.3	3	2	35	28	1.2	1.07407	1	0	0.0310342	0.0735294	0
DCAF13	3	2	35	28	1.2	1.07407	1	0	0.0310342	0.0735294	0
AC007036.5	2	3	36	27	0.5	0.567568	0.647965	0.188449	-0.245982	0.0735294	-0.188449
CELF6	1	0	37	30	inf	1.63158	1	0	0.212608	0.0147059	0
PRUNE	1	0	37	30	inf	1.63158	1	0	0.212608	0.0147059	0
AC079756.1	2	3	36	27	0.5	0.567568	0.647965	0.188449	-0.245982	0.0735294	-0.188449
CTD-2532N20.1	2	1	36	29	1.61111	1.21622	1	0	0.0850108	0.0441176	0
PCMTD1	2	2	36	28	0.777778	0.783784	1	0	-0.105804	0.0588235	0
BLOC1S5	0	1	38	29	0	0.384615	0.441176	0.355388	-0.414973	0.0147059	-0.355388
HTRA4	0	1	38	29	0	0.384615	0.441176	0.355388	-0.414973	0.0147059	-0.355388
OGFOD3	2	2	36	28	0.777778	0.783784	1	0	-0.105804	0.0588235	0
LINC00400	0	1	38	29	0	0.384615	0.441176	0.355388	-0.414973	0.0147059	-0.355388
TMEM11	0	1	38	29	0	0.384615	0.441176	0.355388	-0.414973	0.0147059	-0.355388
RP11-313I2.11	1	0	37	30	inf	1.63158	1	0	0.212608	0.0147059	0
TRDV3	0	1	38	29	0	0.384615	0.441176	0.355388	-0.414973	0.0147059	-0.355388
RP11-297H3.4	1	0	37	30	inf	1.63158	1	0	0.212608	0.0147059	0
SLITRK5	0	1	38	29	0	0.384615	0.441176	0.355388	-0.414973	0.0147059	-0.355388
MIR4753	1	0	37	30	inf	1.63158	1	0	0.212608	0.0147059	0
STEAP1	4	3	34	27	1.05882	1	1	0	0	0.102941	0
SLC25A26	0	2	38	28	0	0.247863	0.190957	0.719064	-0.605788	0.0294118	-0.719064
MTL5	1	0	37	30	inf	1.63158	1	0	0.212608	0.0147059	0
RP11-637O19.2	0	1	38	29	0	0.384615	0.441176	0.355388	-0.414973	0.0147059	-0.355388
CD6	1	0	37	30	inf	1.63158	1	0	0.212608	0.0147059	0
AC073343.1	3	3	35	27	0.771429	0.777778	1	0	-0.109144	0.0882353	0
RN7SL157P	1	0	37	30	inf	1.63158	1	0	0.212608	0.0147059	0
RNU4-23P	1	0	37	30	inf	1.63158	1	0	0.212608	0.0147059	0
AP000807.2	1	0	37	30	inf	1.63158	1	0	0.212608	0.0147059	0
LRRK1	1	1	37	29	0.783784	0.789474	1	0	-0.102662	0.0294118	0
NUP160	1	0	37	30	inf	1.63158	1	0	0.212608	0.0147059	0
RP11-680F20.10	1	0	37	30	inf	1.63158	1	0	0.212608	0.0147059	0
GS1-18A18.2	2	3	36	27	0.5	0.567568	0.647965	0.188449	-0.245982	0.0735294	-0.188449
MRPS22	0	1	38	29	0	0.384615	0.441176	0.355388	-0.414973	0.0147059	-0.355388
SNTB1	4	2	34	28	1.64706	1.38095	0.68708	0.162993	0.140179	0.0882353	0.162993
ST7	3	3	35	27	0.771429	0.777778	1	0	-0.109144	0.0882353	0
RP11-424M24.5	1	0	37	30	inf	1.63158	1	0	0.212608	0.0147059	0
EEPD1	2	3	36	27	0.5	0.567568	0.647965	0.188449	-0.245982	0.0735294	-0.188449
Z83307.3	1	0	37	30	inf	1.63158	1	0	0.212608	0.0147059	0
TMPRSS4-AS1	1	0	37	30	inf	1.63158	1	0	0.212608	0.0147059	0
U1	3	3	35	27	0.771429	0.777778	1	0	-0.109144	0.0882353	0
C11orf24	1	0	37	30	inf	1.63158	1	0	0.212608	0.0147059	0
SNX31	3	2	35	28	1.2	1.07407	1	0	0.0310342	0.0735294	0
AC092104.4	3	3	35	27	0.771429	0.777778	1	0	-0.109144	0.0882353	0
RNA5SP65	1	0	37	30	inf	1.63158	1	0	0.212608	0.0147059	0
FAM89B	1	0	37	30	inf	1.63158	1	0	0.212608	0.0147059	0
RP11-697E2.7	1	0	37	30	inf	1.63158	1	0	0.212608	0.0147059	0
CDH23	1	0	37	30	inf	1.63158	1	0	0.212608	0.0147059	0
NUMA1	1	0	37	30	inf	1.63158	1	0	0.212608	0.0147059	0
LINS	1	1	37	29	0.783784	0.789474	1	0	-0.102662	0.0294118	0
MRPS31	0	1	38	29	0	0.384615	0.441176	0.355388	-0.414973	0.0147059	-0.355388
CCDC132	4	3	34	27	1.05882	1	1	0	0	0.102941	0
XXyac-YX155B6.7	1	0	37	30	inf	1.63158	1	0	0.212608	0.0147059	0
RN7SL546P	2	0	36	30	inf	2.51351	0.499561	0.301411	0.400281	0.0294118	0.301411
ZP3	3	3	35	27	0.771429	0.777778	1	0	-0.109144	0.0882353	0
HAS2-AS1	4	2	34	28	1.64706	1.38095	0.68708	0.162993	0.140179	0.0882353	0.162993
ANK1	0	2	38	28	0	0.247863	0.190957	0.719064	-0.605788	0.0294118	-0.719064
DENND3	3	2	35	28	1.2	1.07407	1	0	0.0310342	0.0735294	0
DZIP1	0	1	38	29	0	0.384615	0.441176	0.355388	-0.414973	0.0147059	-0.355388
CTD-3118D11.2	3	2	35	28	1.2	1.07407	1	0	0.0310342	0.0735294	0
AL589986.2	1	0	37	30	inf	1.63158	1	0	0.212608	0.0147059	0
IGSF8	2	0	36	30	inf	2.51351	0.499561	0.301411	0.400281	0.0294118	0.301411
KMT2E	3	3	35	27	0.771429	0.777778	1	0	-0.109144	0.0882353	0
DCUN1D2	0	1	38	29	0	0.384615	0.441176	0.355388	-0.414973	0.0147059	-0.355388
HBP1	3	3	35	27	0.771429	0.777778	1	0	-0.109144	0.0882353	0
LCN12	0	1	38	29	0	0.384615	0.441176	0.355388	-0.414973	0.0147059	-0.355388
ZNRF2	2	3	36	27	0.5	0.567568	0.647965	0.188449	-0.245982	0.0735294	-0.188449
RP11-30L15.6	2	2	36	28	0.777778	0.783784	1	0	-0.105804	0.0588235	0
RNA5SP338	1	0	37	30	inf	1.63158	1	0	0.212608	0.0147059	0
RNU6-337P	3	3	35	27	0.771429	0.777778	1	0	-0.109144	0.0882353	0
RNU6-662P	1	0	37	30	inf	1.63158	1	0	0.212608	0.0147059	0
RN7SL185P	1	0	37	30	inf	1.63158	1	0	0.212608	0.0147059	0
FAM73A	1	0	37	30	inf	1.63158	1	0	0.212608	0.0147059	0
RP11-261P9.4	1	0	37	30	inf	1.63158	1	0	0.212608	0.0147059	0
RNU6-656P	1	1	37	29	0.783784	0.789474	1	0	-0.102662	0.0294118	0
hsa-mir-4259	1	0	37	30	inf	1.63158	1	0	0.212608	0.0147059	0
AP000350.4	1	0	37	30	inf	1.63158	1	0	0.212608	0.0147059	0
MUC3A	3	3	35	27	0.771429	0.777778	1	0	-0.109144	0.0882353	0
RP11-157P1.5	1	0	37	30	inf	1.63158	1	0	0.212608	0.0147059	0
CCDC137	2	3	36	27	0.5	0.567568	0.647965	0.188449	-0.245982	0.0735294	-0.188449
USP22	0	1	38	29	0	0.384615	0.441176	0.355388	-0.414973	0.0147059	-0.355388
ZNF862	4	3	34	27	1.05882	1	1	0	0	0.102941	0
AP001271.3	1	0	37	30	inf	1.63158	1	0	0.212608	0.0147059	0
S100A16	1	0	37	30	inf	1.63158	1	0	0.212608	0.0147059	0
RNA5SP242	4	4	34	26	0.764706	0.771429	0.724313	0.140074	-0.112704	0.117647	-0.140074
C7orf73	4	4	34	26	0.764706	0.771429	0.724313	0.140074	-0.112704	0.117647	-0.140074
RP11-259O18.4	0	1	38	29	0	0.384615	0.441176	0.355388	-0.414973	0.0147059	-0.355388
MIR1285-1	5	3	33	27	1.36364	1.23529	1	0	0.0917704	0.117647	0
AC009196.1	2	3	36	27	0.5	0.567568	0.647965	0.188449	-0.245982	0.0735294	-0.188449
CSMD3	4	2	34	28	1.64706	1.38095	0.68708	0.162993	0.140179	0.0882353	0.162993
DARC	1	0	37	30	inf	1.63158	1	0	0.212608	0.0147059	0
RP11-149P24.1	3	2	35	28	1.2	1.07407	1	0	0.0310342	0.0735294	0
RP11-363E7.4	1	0	37	30	inf	1.63158	1	0	0.212608	0.0147059	0
RNA5SP19	1	0	37	30	inf	1.63158	1	0	0.212608	0.0147059	0
RNU6-1306P	1	0	37	30	inf	1.63158	1	0	0.212608	0.0147059	0
AC005077.12	3	3	35	27	0.771429	0.777778	1	0	-0.109144	0.0882353	0
BNC2	1	0	37	30	inf	1.63158	1	0	0.212608	0.0147059	0
RP11-61A14.1	1	0	37	30	inf	1.63158	1	0	0.212608	0.0147059	0
GP1BA	1	0	37	30	inf	1.63158	1	0	0.212608	0.0147059	0
AC132216.1	1	0	37	30	inf	1.63158	1	0	0.212608	0.0147059	0
PCDHB8	1	0	37	30	inf	1.63158	1	0	0.212608	0.0147059	0
RP11-672A2.1	2	0	36	30	inf	2.51351	0.499561	0.301411	0.400281	0.0294118	0.301411
RP11-54O7.11	3	0	35	30	inf	3.44444	0.249342	0.603205	0.537119	0.0441176	0.603205
RNY5P8	0	1	38	29	0	0.384615	0.441176	0.355388	-0.414973	0.0147059	-0.355388
MS4A1	1	0	37	30	inf	1.63158	1	0	0.212608	0.0147059	0
RP1	2	2	36	28	0.777778	0.783784	1	0	-0.105804	0.0588235	0
AC074389.9	3	4	35	26	0.557143	0.6	0.690865	0.160607	-0.221849	0.102941	-0.160607
RP11-152L7.1	1	0	37	30	inf	1.63158	1	0	0.212608	0.0147059	0
GPC5-AS2	0	1	38	29	0	0.384615	0.441176	0.355388	-0.414973	0.0147059	-0.355388
CTD-2587M23.1	2	0	36	30	inf	2.51351	0.499561	0.301411	0.400281	0.0294118	0.301411
RP11-667M19.10	1	0	37	30	inf	1.63158	1	0	0.212608	0.0147059	0
RNU7-31P	1	0	37	30	inf	1.63158	1	0	0.212608	0.0147059	0
TMEM126A	1	0	37	30	inf	1.63158	1	0	0.212608	0.0147059	0
RBAKDN	3	3	35	27	0.771429	0.777778	1	0	-0.109144	0.0882353	0
SIAE	1	0	37	30	inf	1.63158	1	0	0.212608	0.0147059	0
RNA5SP227	2	3	36	27	0.5	0.567568	0.647965	0.188449	-0.245982	0.0735294	-0.188449
TCIRG1	1	0	37	30	inf	1.63158	1	0	0.212608	0.0147059	0
RNU4-86P	1	0	37	30	inf	1.63158	1	0	0.212608	0.0147059	0
RNU105C	2	2	36	28	0.777778	0.783784	1	0	-0.105804	0.0588235	0
DNAJB6	4	3	34	27	1.05882	1	1	0	0	0.102941	0
ANKRD46	3	2	35	28	1.2	1.07407	1	0	0.0310342	0.0735294	0
SNORA27	0	1	38	29	0	0.384615	0.441176	0.355388	-0.414973	0.0147059	-0.355388
RTN4RL2	1	0	37	30	inf	1.63158	1	0	0.212608	0.0147059	0
RP11-386G21.1	2	2	36	28	0.777778	0.783784	1	0	-0.105804	0.0588235	0
MIR4696	1	0	37	30	inf	1.63158	1	0	0.212608	0.0147059	0
PDZRN3-AS1	0	2	38	28	0	0.247863	0.190957	0.719064	-0.605788	0.0294118	-0.719064
NUTF2	1	0	37	30	inf	1.63158	1	0	0.212608	0.0147059	0
RNVU1-8	1	0	37	30	inf	1.63158	1	0	0.212608	0.0147059	0
RP11-384C4.7	1	0	37	30	inf	1.63158	1	0	0.212608	0.0147059	0
AVP	2	0	36	30	inf	2.51351	0.499561	0.301411	0.400281	0.0294118	0.301411
RN7SL132P	3	3	35	27	0.771429	0.777778	1	0	-0.109144	0.0882353	0
MPZL1	1	0	37	30	inf	1.63158	1	0	0.212608	0.0147059	0
PKP1	1	0	37	30	inf	1.63158	1	0	0.212608	0.0147059	0
RP11-140H17.1	1	0	37	30	inf	1.63158	1	0	0.212608	0.0147059	0
LRRC18	1	0	37	30	inf	1.63158	1	0	0.212608	0.0147059	0
RNA5SP136	0	2	38	28	0	0.247863	0.190957	0.719064	-0.605788	0.0294118	-0.719064
GLYAT	1	0	37	30	inf	1.63158	1	0	0.212608	0.0147059	0
GIT1	0	1	38	29	0	0.384615	0.441176	0.355388	-0.414973	0.0147059	-0.355388
RP1-85F18.6	0	1	38	29	0	0.384615	0.441176	0.355388	-0.414973	0.0147059	-0.355388
MED30	3	2	35	28	1.2	1.07407	1	0	0.0310342	0.0735294	0
RP11-53B2.5	1	0	37	30	inf	1.63158	1	0	0.212608	0.0147059	0
OR9N1P	4	4	34	26	0.764706	0.771429	0.724313	0.140074	-0.112704	0.117647	-0.140074
UAP1L1	0	1	38	29	0	0.384615	0.441176	0.355388	-0.414973	0.0147059	-0.355388
CTD-2313N18.5	1	0	37	30	inf	1.63158	1	0	0.212608	0.0147059	0
AC068858.1	1	0	37	30	inf	1.63158	1	0	0.212608	0.0147059	0
CTD-3195I5.4	1	1	37	29	0.783784	0.789474	1	0	-0.102662	0.0294118	0
RP13-638C3.2	2	2	36	28	0.777778	0.783784	1	0	-0.105804	0.0588235	0
NXPE4	1	0	37	30	inf	1.63158	1	0	0.212608	0.0147059	0
MITF	0	3	38	27	0	0.179487	0.0810121	1.09145	-0.745967	0.0441176	-1.09145
RBBP8NL	1	0	37	30	inf	1.63158	1	0	0.212608	0.0147059	0
SNORD39	2	0	36	30	inf	2.51351	0.499561	0.301411	0.400281	0.0294118	0.301411
MRPS21	1	0	37	30	inf	1.63158	1	0	0.212608	0.0147059	0
METTL16	1	1	37	29	0.783784	0.789474	1	0	-0.102662	0.0294118	0
AASS	3	3	35	27	0.771429	0.777778	1	0	-0.109144	0.0882353	0
UBXN1	1	0	37	30	inf	1.63158	1	0	0.212608	0.0147059	0
RNU6-139P	0	1	38	29	0	0.384615	0.441176	0.355388	-0.414973	0.0147059	-0.355388
OR5AR1	1	0	37	30	inf	1.63158	1	0	0.212608	0.0147059	0
RNU4ATAC4P	1	0	37	30	inf	1.63158	1	0	0.212608	0.0147059	0
ARAP1-AS1	1	0	37	30	inf	1.63158	1	0	0.212608	0.0147059	0
VGF	3	3	35	27	0.771429	0.777778	1	0	-0.109144	0.0882353	0
TLN1	1	0	37	30	inf	1.63158	1	0	0.212608	0.0147059	0
KCNB2	2	2	36	28	0.777778	0.783784	1	0	-0.105804	0.0588235	0
RN7SKP243	1	0	37	30	inf	1.63158	1	0	0.212608	0.0147059	0
RP11-855C21.1	1	0	37	30	inf	1.63158	1	0	0.212608	0.0147059	0
AC069286.1	3	3	35	27	0.771429	0.777778	1	0	-0.109144	0.0882353	0
LINC00444	0	1	38	29	0	0.384615	0.441176	0.355388	-0.414973	0.0147059	-0.355388
AC073072.5	2	3	36	27	0.5	0.567568	0.647965	0.188449	-0.245982	0.0735294	-0.188449
TRAV29DV5	0	1	38	29	0	0.384615	0.441176	0.355388	-0.414973	0.0147059	-0.355388
RP11-703H8.9	1	0	37	30	inf	1.63158	1	0	0.212608	0.0147059	0
RP11-46I8.3	1	0	37	30	inf	1.63158	1	0	0.212608	0.0147059	0
SLC10A5	3	2	35	28	1.2	1.07407	1	0	0.0310342	0.0735294	0
AC026797.1	1	0	37	30	inf	1.63158	1	0	0.212608	0.0147059	0
SLC39A13	1	0	37	30	inf	1.63158	1	0	0.212608	0.0147059	0
SLN	1	0	37	30	inf	1.63158	1	0	0.212608	0.0147059	0
SENP8	1	0	37	30	inf	1.63158	1	0	0.212608	0.0147059	0
RP1-90J20.8	0	1	38	29	0	0.384615	0.441176	0.355388	-0.414973	0.0147059	-0.355388
OR2L5	2	0	36	30	inf	2.51351	0.499561	0.301411	0.400281	0.0294118	0.301411
RP11-54O7.17	3	0	35	30	inf	3.44444	0.249342	0.603205	0.537119	0.0441176	0.603205
PPP2R5B	1	0	37	30	inf	1.63158	1	0	0.212608	0.0147059	0
FAM21B	1	0	37	30	inf	1.63158	1	0	0.212608	0.0147059	0
H3F3B	1	0	37	30	inf	1.63158	1	0	0.212608	0.0147059	0
RNU6-1060P	0	1	38	29	0	0.384615	0.441176	0.355388	-0.414973	0.0147059	-0.355388
RNU6-16P	1	0	37	30	inf	1.63158	1	0	0.212608	0.0147059	0
FH	1	0	37	30	inf	1.63158	1	0	0.212608	0.0147059	0
RP11-342D11.2	1	0	37	30	inf	1.63158	1	0	0.212608	0.0147059	0
SEZ6	0	1	38	29	0	0.384615	0.441176	0.355388	-0.414973	0.0147059	-0.355388
CLEC18A	1	0	37	30	inf	1.63158	1	0	0.212608	0.0147059	0
SPAG8	1	0	37	30	inf	1.63158	1	0	0.212608	0.0147059	0
RP11-271O3.1	1	0	37	30	inf	1.63158	1	0	0.212608	0.0147059	0
MIR657	2	1	36	29	1.61111	1.21622	1	0	0.0850108	0.0441176	0
RP11-744K17.9	0	1	38	29	0	0.384615	0.441176	0.355388	-0.414973	0.0147059	-0.355388
C20orf166	1	0	37	30	inf	1.63158	1	0	0.212608	0.0147059	0
hsa-mir-3673	3	2	35	28	1.2	1.07407	1	0	0.0310342	0.0735294	0
DOCK9-AS1	0	1	38	29	0	0.384615	0.441176	0.355388	-0.414973	0.0147059	-0.355388
RP11-727A23.10	1	0	37	30	inf	1.63158	1	0	0.212608	0.0147059	0
RIN1	1	0	37	30	inf	1.63158	1	0	0.212608	0.0147059	0
RP11-307C12.12	1	0	37	30	inf	1.63158	1	0	0.212608	0.0147059	0
OR2T10	2	0	36	30	inf	2.51351	0.499561	0.301411	0.400281	0.0294118	0.301411
OR11L1	2	0	36	30	inf	2.51351	0.499561	0.301411	0.400281	0.0294118	0.301411
LINC00842	1	0	37	30	inf	1.63158	1	0	0.212608	0.0147059	0
RNU6-801P	0	1	38	29	0	0.384615	0.441176	0.355388	-0.414973	0.0147059	-0.355388
DLAT	1	0	37	30	inf	1.63158	1	0	0.212608	0.0147059	0
PSPH	2	3	36	27	0.5	0.567568	0.647965	0.188449	-0.245982	0.0735294	-0.188449
LINC01071	0	1	38	29	0	0.384615	0.441176	0.355388	-0.414973	0.0147059	-0.355388
RNU7-188P	4	3	34	27	1.05882	1	1	0	0	0.102941	0
CTD-3025N20.2	2	1	36	29	1.61111	1.21622	1	0	0.0850108	0.0441176	0
RN7SL554P	0	1	38	29	0	0.384615	0.441176	0.355388	-0.414973	0.0147059	-0.355388
TRDD1	0	1	38	29	0	0.384615	0.441176	0.355388	-0.414973	0.0147059	-0.355388
OR9A3P	4	4	34	26	0.764706	0.771429	0.724313	0.140074	-0.112704	0.117647	-0.140074
LNX2	0	1	38	29	0	0.384615	0.441176	0.355388	-0.414973	0.0147059	-0.355388
LCE3E	1	0	37	30	inf	1.63158	1	0	0.212608	0.0147059	0
KB-226F1.2	1	0	37	30	inf	1.63158	1	0	0.212608	0.0147059	0
AP001024.2	1	0	37	30	inf	1.63158	1	0	0.212608	0.0147059	0
F7	0	1	38	29	0	0.384615	0.441176	0.355388	-0.414973	0.0147059	-0.355388
RGS7	1	0	37	30	inf	1.63158	1	0	0.212608	0.0147059	0
RNU6-1202P	2	2	36	28	0.777778	0.783784	1	0	-0.105804	0.0588235	0
IFNA5	1	0	37	30	inf	1.63158	1	0	0.212608	0.0147059	0
RP11-727F15.11	1	0	37	30	inf	1.63158	1	0	0.212608	0.0147059	0
ISLR2	1	0	37	30	inf	1.63158	1	0	0.212608	0.0147059	0
RNU6-1255P	3	2	35	28	1.2	1.07407	1	0	0.0310342	0.0735294	0
AL139147.1	1	0	37	30	inf	1.63158	1	0	0.212608	0.0147059	0
MIR125B1	1	0	37	30	inf	1.63158	1	0	0.212608	0.0147059	0
RP11-66B24.4	1	1	37	29	0.783784	0.789474	1	0	-0.102662	0.0294118	0
RNU6-324P	1	0	37	30	inf	1.63158	1	0	0.212608	0.0147059	0
RP11-63B19.1	2	0	36	30	inf	2.51351	0.499561	0.301411	0.400281	0.0294118	0.301411
PLAT	0	2	38	28	0	0.247863	0.190957	0.719064	-0.605788	0.0294118	-0.719064
CTB-113D17.1	2	3	36	27	0.5	0.567568	0.647965	0.188449	-0.245982	0.0735294	-0.188449
AC100791.2	1	2	37	28	0.378378	0.508772	0.579176	0.237189	-0.293477	0.0441176	-0.237189
TRIM65	1	0	37	30	inf	1.63158	1	0	0.212608	0.0147059	0
CPED1	3	3	35	27	0.771429	0.777778	1	0	-0.109144	0.0882353	0
OTUD7B	1	0	37	30	inf	1.63158	1	0	0.212608	0.0147059	0
TEKT4P2	1	1	37	29	0.783784	0.789474	1	0	-0.102662	0.0294118	0
C7orf41	2	3	36	27	0.5	0.567568	0.647965	0.188449	-0.245982	0.0735294	-0.188449
AC144652.1	4	3	34	27	1.05882	1	1	0	0	0.102941	0
RP11-680B3.2	0	1	38	29	0	0.384615	0.441176	0.355388	-0.414973	0.0147059	-0.355388
SUPT20H	0	1	38	29	0	0.384615	0.441176	0.355388	-0.414973	0.0147059	-0.355388
AC068533.1	3	2	35	28	1.2	1.07407	1	0	0.0310342	0.0735294	0
NEBL-AS1	1	0	37	30	inf	1.63158	1	0	0.212608	0.0147059	0
RFX5	1	0	37	30	inf	1.63158	1	0	0.212608	0.0147059	0
RNU6-530P	3	3	35	27	0.771429	0.777778	1	0	-0.109144	0.0882353	0
RP11-81N13.1	0	1	38	29	0	0.384615	0.441176	0.355388	-0.414973	0.0147059	-0.355388
RP11-342M21.2	0	1	38	29	0	0.384615	0.441176	0.355388	-0.414973	0.0147059	-0.355388
HTR5A-AS1	4	3	34	27	1.05882	1	1	0	0	0.102941	0
TFB2M	2	0	36	30	inf	2.51351	0.499561	0.301411	0.400281	0.0294118	0.301411
RN7SKP3	0	1	38	29	0	0.384615	0.441176	0.355388	-0.414973	0.0147059	-0.355388
AC084872.1	4	3	34	27	1.05882	1	1	0	0	0.102941	0
OR5B21	1	0	37	30	inf	1.63158	1	0	0.212608	0.0147059	0
AC006159.5	3	3	35	27	0.771429	0.777778	1	0	-0.109144	0.0882353	0
RP11-261P24.2	0	1	38	29	0	0.384615	0.441176	0.355388	-0.414973	0.0147059	-0.355388
TBC1D16	1	2	37	28	0.378378	0.508772	0.579176	0.237189	-0.293477	0.0441176	-0.237189
NCAM1	1	0	37	30	inf	1.63158	1	0	0.212608	0.0147059	0
RNU6-849P	3	3	35	27	0.771429	0.777778	1	0	-0.109144	0.0882353	0
AC003084.2	3	3	35	27	0.771429	0.777778	1	0	-0.109144	0.0882353	0
AL512505.1	0	1	38	29	0	0.384615	0.441176	0.355388	-0.414973	0.0147059	-0.355388
CTD-2201E9.1	1	0	37	30	inf	1.63158	1	0	0.212608	0.0147059	0
RP11-565N2.1	1	0	37	30	inf	1.63158	1	0	0.212608	0.0147059	0
RP11-444D13.1	1	0	37	30	inf	1.63158	1	0	0.212608	0.0147059	0
PNPLA5	1	0	37	30	inf	1.63158	1	0	0.212608	0.0147059	0
RP11-68I18.10	1	0	37	30	inf	1.63158	1	0	0.212608	0.0147059	0
MLK4	1	0	37	30	inf	1.63158	1	0	0.212608	0.0147059	0
RP4-777O23.1	2	3	36	27	0.5	0.567568	0.647965	0.188449	-0.245982	0.0735294	-0.188449
RP11-471M2.3	0	1	38	29	0	0.384615	0.441176	0.355388	-0.414973	0.0147059	-0.355388
NDUFC2	2	0	36	30	inf	2.51351	0.499561	0.301411	0.400281	0.0294118	0.301411
EIF2A	0	1	38	29	0	0.384615	0.441176	0.355388	-0.414973	0.0147059	-0.355388
MIR623	0	1	38	29	0	0.384615	0.441176	0.355388	-0.414973	0.0147059	-0.355388
RNU6-141P	0	1	38	29	0	0.384615	0.441176	0.355388	-0.414973	0.0147059	-0.355388
RP11-285M22.1	0	1	38	29	0	0.384615	0.441176	0.355388	-0.414973	0.0147059	-0.355388
MIR5194	3	2	35	28	1.2	1.07407	1	0	0.0310342	0.0735294	0
ZNF789	3	3	35	27	0.771429	0.777778	1	0	-0.109144	0.0882353	0
RP11-24J23.2	1	0	37	30	inf	1.63158	1	0	0.212608	0.0147059	0
MIR5090	3	3	35	27	0.771429	0.777778	1	0	-0.109144	0.0882353	0
RP11-184E9.1	1	0	37	30	inf	1.63158	1	0	0.212608	0.0147059	0
NXPE2	1	0	37	30	inf	1.63158	1	0	0.212608	0.0147059	0
RP11-711G10.1	1	0	37	30	inf	1.63158	1	0	0.212608	0.0147059	0
RP11-455O6.2	2	1	36	29	1.61111	1.21622	1	0	0.0850108	0.0441176	0
TRAM1	2	2	36	28	0.777778	0.783784	1	0	-0.105804	0.0588235	0
AC107890.1	4	2	34	28	1.64706	1.38095	0.68708	0.162993	0.140179	0.0882353	0.162993
CLUH	1	1	37	29	0.783784	0.789474	1	0	-0.102662	0.0294118	0
RP11-350D17.2	1	0	37	30	inf	1.63158	1	0	0.212608	0.0147059	0
ZNF252P-AS1	3	2	35	28	1.2	1.07407	1	0	0.0310342	0.0735294	0
MUM1	0	1	38	29	0	0.384615	0.441176	0.355388	-0.414973	0.0147059	-0.355388
C7orf72	2	3	36	27	0.5	0.567568	0.647965	0.188449	-0.245982	0.0735294	-0.188449
DAOA	0	1	38	29	0	0.384615	0.441176	0.355388	-0.414973	0.0147059	-0.355388
PLEKHG5	2	1	36	29	1.61111	1.21622	1	0	0.0850108	0.0441176	0
CNBD1	3	2	35	28	1.2	1.07407	1	0	0.0310342	0.0735294	0
KRT16P4	1	0	37	30	inf	1.63158	1	0	0.212608	0.0147059	0
RNU7-195P	1	0	37	30	inf	1.63158	1	0	0.212608	0.0147059	0
LINC00174	3	2	35	28	1.2	1.07407	1	0	0.0310342	0.0735294	0
ZNF707	4	2	34	28	1.64706	1.38095	0.68708	0.162993	0.140179	0.0882353	0.162993
RP11-295P9.8	1	0	37	30	inf	1.63158	1	0	0.212608	0.0147059	0
RP11-506M12.1	4	2	34	28	1.64706	1.38095	0.68708	0.162993	0.140179	0.0882353	0.162993
TMEM123	1	0	37	30	inf	1.63158	1	0	0.212608	0.0147059	0
RP1-309F20.3	1	0	37	30	inf	1.63158	1	0	0.212608	0.0147059	0
GPA33	1	0	37	30	inf	1.63158	1	0	0.212608	0.0147059	0
RP5-1042K10.10	0	1	38	29	0	0.384615	0.441176	0.355388	-0.414973	0.0147059	-0.355388
RNMTL1	1	1	37	29	0.783784	0.789474	1	0	-0.102662	0.0294118	0
C4B-AS1	1	0	37	30	inf	1.63158	1	0	0.212608	0.0147059	0
TWIST1	2	3	36	27	0.5	0.567568	0.647965	0.188449	-0.245982	0.0735294	-0.188449
AC015600.1	1	0	37	30	inf	1.63158	1	0	0.212608	0.0147059	0
AL035681.1	0	1	38	29	0	0.384615	0.441176	0.355388	-0.414973	0.0147059	-0.355388
RNU6-1021P	1	0	37	30	inf	1.63158	1	0	0.212608	0.0147059	0
ACTN3	1	0	37	30	inf	1.63158	1	0	0.212608	0.0147059	0
AP000439.3	2	0	36	30	inf	2.51351	0.499561	0.301411	0.400281	0.0294118	0.301411
S100A10	1	0	37	30	inf	1.63158	1	0	0.212608	0.0147059	0
DAK	1	0	37	30	inf	1.63158	1	0	0.212608	0.0147059	0
GS1-124K5.2	3	2	35	28	1.2	1.07407	1	0	0.0310342	0.0735294	0
AC003092.2	4	3	34	27	1.05882	1	1	0	0	0.102941	0
BSX	1	0	37	30	inf	1.63158	1	0	0.212608	0.0147059	0
RPS17	0	1	38	29	0	0.384615	0.441176	0.355388	-0.414973	0.0147059	-0.355388
RCL1	1	0	37	30	inf	1.63158	1	0	0.212608	0.0147059	0
CD276	2	0	36	30	inf	2.51351	0.499561	0.301411	0.400281	0.0294118	0.301411
RP11-24B19.4	0	1	38	29	0	0.384615	0.441176	0.355388	-0.414973	0.0147059	-0.355388
RP11-476K15.1	1	0	37	30	inf	1.63158	1	0	0.212608	0.0147059	0
MED15	1	0	37	30	inf	1.63158	1	0	0.212608	0.0147059	0
RNU6-575P	2	3	36	27	0.5	0.567568	0.647965	0.188449	-0.245982	0.0735294	-0.188449
RP11-168K9.2	1	0	37	30	inf	1.63158	1	0	0.212608	0.0147059	0
RP11-124G5.3	1	0	37	30	inf	1.63158	1	0	0.212608	0.0147059	0
RP3-380B8.4	0	1	38	29	0	0.384615	0.441176	0.355388	-0.414973	0.0147059	-0.355388
MIR4301	1	0	37	30	inf	1.63158	1	0	0.212608	0.0147059	0
AC007003.1	4	3	34	27	1.05882	1	1	0	0	0.102941	0
LSM5	2	3	36	27	0.5	0.567568	0.647965	0.188449	-0.245982	0.0735294	-0.188449
SF1	1	0	37	30	inf	1.63158	1	0	0.212608	0.0147059	0
RP13-444H2.1	0	1	38	29	0	0.384615	0.441176	0.355388	-0.414973	0.0147059	-0.355388
RP11-379H18.1	2	3	36	27	0.5	0.567568	0.647965	0.188449	-0.245982	0.0735294	-0.188449
TIMM10	1	0	37	30	inf	1.63158	1	0	0.212608	0.0147059	0
RP11-360L9.4	0	2	38	28	0	0.247863	0.190957	0.719064	-0.605788	0.0294118	-0.719064
SNTG1	2	2	36	28	0.777778	0.783784	1	0	-0.105804	0.0588235	0
UCHL5	1	0	37	30	inf	1.63158	1	0	0.212608	0.0147059	0
SAP25	4	2	34	28	1.64706	1.38095	0.68708	0.162993	0.140179	0.0882353	0.162993
HOXA7	2	3	36	27	0.5	0.567568	0.647965	0.188449	-0.245982	0.0735294	-0.188449
OR4F29	1	0	37	30	inf	1.63158	1	0	0.212608	0.0147059	0
AC002064.5	4	3	34	27	1.05882	1	1	0	0	0.102941	0
CHRM3-AS1	1	0	37	30	inf	1.63158	1	0	0.212608	0.0147059	0
RP11-817O13.8	1	0	37	30	inf	1.63158	1	0	0.212608	0.0147059	0
CCDC73	1	0	37	30	inf	1.63158	1	0	0.212608	0.0147059	0
DNAJC5B	2	1	36	29	1.61111	1.21622	1	0	0.0850108	0.0441176	0
CTD-2012M11.3	2	0	36	30	inf	2.51351	0.499561	0.301411	0.400281	0.0294118	0.301411
RP11-64J4.2	1	1	37	29	0.783784	0.789474	1	0	-0.102662	0.0294118	0
RN7SKP192	1	0	37	30	inf	1.63158	1	0	0.212608	0.0147059	0
NELL1	1	0	37	30	inf	1.63158	1	0	0.212608	0.0147059	0
TIAF1	0	1	38	29	0	0.384615	0.441176	0.355388	-0.414973	0.0147059	-0.355388
AKT3	3	1	35	29	2.48571	1.66667	0.624496	0.20447	0.221849	0.0588235	0.20447
RP11-302J23.1	3	2	35	28	1.2	1.07407	1	0	0.0310342	0.0735294	0
RP11-261C10.4	2	0	36	30	inf	2.51351	0.499561	0.301411	0.400281	0.0294118	0.301411
MPLKIP	2	3	36	27	0.5	0.567568	0.647965	0.188449	-0.245982	0.0735294	-0.188449
RNU7-47P	0	1	38	29	0	0.384615	0.441176	0.355388	-0.414973	0.0147059	-0.355388
ACTA1	1	0	37	30	inf	1.63158	1	0	0.212608	0.0147059	0
SNX10	2	3	36	27	0.5	0.567568	0.647965	0.188449	-0.245982	0.0735294	-0.188449
RP11-382D12.1	1	0	37	30	inf	1.63158	1	0	0.212608	0.0147059	0
LINC01052	0	1	38	29	0	0.384615	0.441176	0.355388	-0.414973	0.0147059	-0.355388
RP5-1159O4.1	3	3	35	27	0.771429	0.777778	1	0	-0.109144	0.0882353	0
NRGN	1	0	37	30	inf	1.63158	1	0	0.212608	0.0147059	0
RP11-354H21.2	0	1	38	29	0	0.384615	0.441176	0.355388	-0.414973	0.0147059	-0.355388
PTPN20A	1	0	37	30	inf	1.63158	1	0	0.212608	0.0147059	0
RP3-406P24.4	0	1	38	29	0	0.384615	0.441176	0.355388	-0.414973	0.0147059	-0.355388
TMEM202	1	0	37	30	inf	1.63158	1	0	0.212608	0.0147059	0
RP11-245J9.5	0	1	38	29	0	0.384615	0.441176	0.355388	-0.414973	0.0147059	-0.355388
INTS6-AS1	0	1	38	29	0	0.384615	0.441176	0.355388	-0.414973	0.0147059	-0.355388
GJA5	1	0	37	30	inf	1.63158	1	0	0.212608	0.0147059	0
MIR570	0	1	38	29	0	0.384615	0.441176	0.355388	-0.414973	0.0147059	-0.355388
HUS1B	0	1	38	29	0	0.384615	0.441176	0.355388	-0.414973	0.0147059	-0.355388
RP11-342D11.3	1	0	37	30	inf	1.63158	1	0	0.212608	0.0147059	0
HSD17B12	1	0	37	30	inf	1.63158	1	0	0.212608	0.0147059	0
NDUFA4	2	3	36	27	0.5	0.567568	0.647965	0.188449	-0.245982	0.0735294	-0.188449
AC108004.2	1	1	37	29	0.783784	0.789474	1	0	-0.102662	0.0294118	0
RNU6-387P	1	0	37	30	inf	1.63158	1	0	0.212608	0.0147059	0
RP11-218F4.1	0	1	38	29	0	0.384615	0.441176	0.355388	-0.414973	0.0147059	-0.355388
FAM183B	2	3	36	27	0.5	0.567568	0.647965	0.188449	-0.245982	0.0735294	-0.188449
TFEC	3	3	35	27	0.771429	0.777778	1	0	-0.109144	0.0882353	0
CTC-461F20.1	2	0	36	30	inf	2.51351	0.499561	0.301411	0.400281	0.0294118	0.301411
GLUL	2	0	36	30	inf	2.51351	0.499561	0.301411	0.400281	0.0294118	0.301411
CTD-2012J19.3	2	0	36	30	inf	2.51351	0.499561	0.301411	0.400281	0.0294118	0.301411
RP11-21C17.1	2	2	36	28	0.777778	0.783784	1	0	-0.105804	0.0588235	0
AC027281.1	1	0	37	30	inf	1.63158	1	0	0.212608	0.0147059	0
CTD-2026K11.2	1	0	37	30	inf	1.63158	1	0	0.212608	0.0147059	0
RCBTB1	0	1	38	29	0	0.384615	0.441176	0.355388	-0.414973	0.0147059	-0.355388
AF235103.1	3	2	35	28	1.2	1.07407	1	0	0.0310342	0.0735294	0
THNSL1	1	0	37	30	inf	1.63158	1	0	0.212608	0.0147059	0
CUL5	1	0	37	30	inf	1.63158	1	0	0.212608	0.0147059	0
CNGB3	3	2	35	28	1.2	1.07407	1	0	0.0310342	0.0735294	0
BAALC	3	2	35	28	1.2	1.07407	1	0	0.0310342	0.0735294	0
RP11-176F3.7	2	0	36	30	inf	2.51351	0.499561	0.301411	0.400281	0.0294118	0.301411
C20ORF135	1	0	37	30	inf	1.63158	1	0	0.212608	0.0147059	0
RFPL4AL1	0	1	38	29	0	0.384615	0.441176	0.355388	-0.414973	0.0147059	-0.355388
TUFT1	1	0	37	30	inf	1.63158	1	0	0.212608	0.0147059	0
KMO	1	0	37	30	inf	1.63158	1	0	0.212608	0.0147059	0
RP5-1024C24.1	1	0	37	30	inf	1.63158	1	0	0.212608	0.0147059	0
RP11-27N21.3	3	2	35	28	1.2	1.07407	1	0	0.0310342	0.0735294	0
RNU7-80P	1	0	37	30	inf	1.63158	1	0	0.212608	0.0147059	0
RNU7-85P	3	2	35	28	1.2	1.07407	1	0	0.0310342	0.0735294	0
RGS8	2	0	36	30	inf	2.51351	0.499561	0.301411	0.400281	0.0294118	0.301411
KLHL35	1	0	37	30	inf	1.63158	1	0	0.212608	0.0147059	0
CETN1	1	0	37	30	inf	1.63158	1	0	0.212608	0.0147059	0
RP11-3N13.2	2	2	36	28	0.777778	0.783784	1	0	-0.105804	0.0588235	0
RP11-417J1.1	1	0	37	30	inf	1.63158	1	0	0.212608	0.0147059	0
TSPAN10	1	3	37	27	0.243243	0.368421	0.313734	0.503439	-0.433656	0.0588235	-0.503439
SNORD121B	2	0	36	30	inf	2.51351	0.499561	0.301411	0.400281	0.0294118	0.301411
RP11-573G6.8	1	0	37	30	inf	1.63158	1	0	0.212608	0.0147059	0
AC026740.1	2	0	36	30	inf	2.51351	0.499561	0.301411	0.400281	0.0294118	0.301411
RHOU	1	0	37	30	inf	1.63158	1	0	0.212608	0.0147059	0
RNA5SP347	1	0	37	30	inf	1.63158	1	0	0.212608	0.0147059	0
RNA5SP234	3	3	35	27	0.771429	0.777778	1	0	-0.109144	0.0882353	0
RP11-61D3.1	3	3	35	27	0.771429	0.777778	1	0	-0.109144	0.0882353	0
RNF6	0	1	38	29	0	0.384615	0.441176	0.355388	-0.414973	0.0147059	-0.355388
CTD-3094K11.1	1	0	37	30	inf	1.63158	1	0	0.212608	0.0147059	0
SNORA20	5	5	33	25	0.757576	0.764706	0.739791	0.130891	-0.116506	0.147059	-0.130891
PCDH8	0	1	38	29	0	0.384615	0.441176	0.355388	-0.414973	0.0147059	-0.355388
RNA5SP339	1	0	37	30	inf	1.63158	1	0	0.212608	0.0147059	0
PCDHA10	1	0	37	30	inf	1.63158	1	0	0.212608	0.0147059	0
AC006159.4	3	3	35	27	0.771429	0.777778	1	0	-0.109144	0.0882353	0
AP003064.2	1	0	37	30	inf	1.63158	1	0	0.212608	0.0147059	0
DBNL	2	3	36	27	0.5	0.567568	0.647965	0.188449	-0.245982	0.0735294	-0.188449
OR8J3	1	0	37	30	inf	1.63158	1	0	0.212608	0.0147059	0
RP11-615I2.1	1	0	37	30	inf	1.63158	1	0	0.212608	0.0147059	0
AL162431.1	2	0	36	30	inf	2.51351	0.499561	0.301411	0.400281	0.0294118	0.301411
MIR196B	2	3	36	27	0.5	0.567568	0.647965	0.188449	-0.245982	0.0735294	-0.188449
RNU6-118P	1	0	37	30	inf	1.63158	1	0	0.212608	0.0147059	0
OR8J1	1	0	37	30	inf	1.63158	1	0	0.212608	0.0147059	0
LHX4	2	0	36	30	inf	2.51351	0.499561	0.301411	0.400281	0.0294118	0.301411
AP000487.4	1	0	37	30	inf	1.63158	1	0	0.212608	0.0147059	0
NDUFS2	1	0	37	30	inf	1.63158	1	0	0.212608	0.0147059	0
MIR3167	1	0	37	30	inf	1.63158	1	0	0.212608	0.0147059	0
CIDEA	1	0	37	30	inf	1.63158	1	0	0.212608	0.0147059	0
LAYN	1	0	37	30	inf	1.63158	1	0	0.212608	0.0147059	0
RBM34	1	0	37	30	inf	1.63158	1	0	0.212608	0.0147059	0
NAMPT	3	3	35	27	0.771429	0.777778	1	0	-0.109144	0.0882353	0
OR5R1	1	0	37	30	inf	1.63158	1	0	0.212608	0.0147059	0
RNU6-1240P	1	0	37	30	inf	1.63158	1	0	0.212608	0.0147059	0
NOL6	1	0	37	30	inf	1.63158	1	0	0.212608	0.0147059	0
RBM33	4	3	34	27	1.05882	1	1	0	0	0.102941	0
AC073130.3	3	3	35	27	0.771429	0.777778	1	0	-0.109144	0.0882353	0
AC002383.2	4	3	34	27	1.05882	1	1	0	0	0.102941	0
RNU7-84P	3	2	35	28	1.2	1.07407	1	0	0.0310342	0.0735294	0
RNU6-246P	1	0	37	30	inf	1.63158	1	0	0.212608	0.0147059	0
RP5-921G16.2	3	4	35	26	0.557143	0.6	0.690865	0.160607	-0.221849	0.102941	-0.160607
AP000462.1	1	0	37	30	inf	1.63158	1	0	0.212608	0.0147059	0
MIR4473	1	0	37	30	inf	1.63158	1	0	0.212608	0.0147059	0
RNA5SP26	0	1	38	29	0	0.384615	0.441176	0.355388	-0.414973	0.0147059	-0.355388
ETV6	1	0	37	30	inf	1.63158	1	0	0.212608	0.0147059	0
PCCA-AS1	0	1	38	29	0	0.384615	0.441176	0.355388	-0.414973	0.0147059	-0.355388
RNU7-119P	0	2	38	28	0	0.247863	0.190957	0.719064	-0.605788	0.0294118	-0.719064
AP000936.4	1	0	37	30	inf	1.63158	1	0	0.212608	0.0147059	0
BTNL10	1	0	37	30	inf	1.63158	1	0	0.212608	0.0147059	0
TTN	0	1	38	29	0	0.384615	0.441176	0.355388	-0.414973	0.0147059	-0.355388
ADHFE1	2	1	36	29	1.61111	1.21622	1	0	0.0850108	0.0441176	0
RN7SKP5	0	1	38	29	0	0.384615	0.441176	0.355388	-0.414973	0.0147059	-0.355388
RNA5SP337	1	0	37	30	inf	1.63158	1	0	0.212608	0.0147059	0
RP3-369A17.5	0	1	38	29	0	0.384615	0.441176	0.355388	-0.414973	0.0147059	-0.355388
RP11-661A12.9	4	2	34	28	1.64706	1.38095	0.68708	0.162993	0.140179	0.0882353	0.162993
RP11-108O10.2	1	0	37	30	inf	1.63158	1	0	0.212608	0.0147059	0
RP11-116O11.1	1	0	37	30	inf	1.63158	1	0	0.212608	0.0147059	0
RP11-96B2.1	4	2	34	28	1.64706	1.38095	0.68708	0.162993	0.140179	0.0882353	0.162993
AL590483.1	2	0	36	30	inf	2.51351	0.499561	0.301411	0.400281	0.0294118	0.301411
AGAP6	1	0	37	30	inf	1.63158	1	0	0.212608	0.0147059	0
RP13-30A9.1	1	0	37	30	inf	1.63158	1	0	0.212608	0.0147059	0
FAM217B	1	0	37	30	inf	1.63158	1	0	0.212608	0.0147059	0
SRPK2	3	3	35	27	0.771429	0.777778	1	0	-0.109144	0.0882353	0
TMEM9	1	0	37	30	inf	1.63158	1	0	0.212608	0.0147059	0
RNU5A-4P	0	1	38	29	0	0.384615	0.441176	0.355388	-0.414973	0.0147059	-0.355388
CD248	1	0	37	30	inf	1.63158	1	0	0.212608	0.0147059	0
ZNF706	3	2	35	28	1.2	1.07407	1	0	0.0310342	0.0735294	0
TRBV10-1	3	4	35	26	0.557143	0.6	0.690865	0.160607	-0.221849	0.102941	-0.160607
AC010761.9	0	1	38	29	0	0.384615	0.441176	0.355388	-0.414973	0.0147059	-0.355388
ZFPL1	1	0	37	30	inf	1.63158	1	0	0.212608	0.0147059	0
RN7SL400P	1	0	37	30	inf	1.63158	1	0	0.212608	0.0147059	0
OR2L13	2	0	36	30	inf	2.51351	0.499561	0.301411	0.400281	0.0294118	0.301411
RP11-547I7.2	1	0	37	30	inf	1.63158	1	0	0.212608	0.0147059	0
RP11-126K1.9	1	0	37	30	inf	1.63158	1	0	0.212608	0.0147059	0
DYNC1I1	4	3	34	27	1.05882	1	1	0	0	0.102941	0
CTD-2340D6.1	3	1	35	29	2.48571	1.66667	0.624496	0.20447	0.221849	0.0588235	0.20447
RNU1-68P	1	0	37	30	inf	1.63158	1	0	0.212608	0.0147059	0
RP4-545C24.1	7	4	31	26	1.46774	1.35	0.74338	0.128789	0.130334	0.161765	0.128789
KB-7G2.9	1	0	37	30	inf	1.63158	1	0	0.212608	0.0147059	0
CDYL	0	1	38	29	0	0.384615	0.441176	0.355388	-0.414973	0.0147059	-0.355388
LINC00368	0	1	38	29	0	0.384615	0.441176	0.355388	-0.414973	0.0147059	-0.355388
PDS5B	0	1	38	29	0	0.384615	0.441176	0.355388	-0.414973	0.0147059	-0.355388
AC068570.1	3	2	35	28	1.2	1.07407	1	0	0.0310342	0.0735294	0
LHX9	1	1	37	29	0.783784	0.789474	1	0	-0.102662	0.0294118	0
RP11-706C16.7	4	2	34	28	1.64706	1.38095	0.68708	0.162993	0.140179	0.0882353	0.162993
RNU1-4	0	1	38	29	0	0.384615	0.441176	0.355388	-0.414973	0.0147059	-0.355388
PPP4R1L	2	0	36	30	inf	2.51351	0.499561	0.301411	0.400281	0.0294118	0.301411
PSMB10	1	0	37	30	inf	1.63158	1	0	0.212608	0.0147059	0
MYT1	1	0	37	30	inf	1.63158	1	0	0.212608	0.0147059	0
RP11-151E14.1	1	0	37	30	inf	1.63158	1	0	0.212608	0.0147059	0
RP3-508I15.18	1	0	37	30	inf	1.63158	1	0	0.212608	0.0147059	0
CTD-2350C19.1	0	1	38	29	0	0.384615	0.441176	0.355388	-0.414973	0.0147059	-0.355388
RP11-872D17.8	1	0	37	30	inf	1.63158	1	0	0.212608	0.0147059	0
ZYX	4	4	34	26	0.764706	0.771429	0.724313	0.140074	-0.112704	0.117647	-0.140074
RP11-183E24.2	2	0	36	30	inf	2.51351	0.499561	0.301411	0.400281	0.0294118	0.301411
SMIM2-IT1	0	1	38	29	0	0.384615	0.441176	0.355388	-0.414973	0.0147059	-0.355388
RP11-155G14.6	4	4	34	26	0.764706	0.771429	0.724313	0.140074	-0.112704	0.117647	-0.140074
SLC3A2	1	0	37	30	inf	1.63158	1	0	0.212608	0.0147059	0
OR2A42	7	4	31	26	1.46774	1.35	0.74338	0.128789	0.130334	0.161765	0.128789
RP1-65P5.5	1	0	37	30	inf	1.63158	1	0	0.212608	0.0147059	0
PAK1	2	0	36	30	inf	2.51351	0.499561	0.301411	0.400281	0.0294118	0.301411
C11orf85	1	0	37	30	inf	1.63158	1	0	0.212608	0.0147059	0
MRS2	0	1	38	29	0	0.384615	0.441176	0.355388	-0.414973	0.0147059	-0.355388
RN7SL599P	1	1	37	29	0.783784	0.789474	1	0	-0.102662	0.0294118	0
RP5-865N13.1	1	0	37	30	inf	1.63158	1	0	0.212608	0.0147059	0
RBX1	0	1	38	29	0	0.384615	0.441176	0.355388	-0.414973	0.0147059	-0.355388
AC005162.4	2	3	36	27	0.5	0.567568	0.647965	0.188449	-0.245982	0.0735294	-0.188449
MIR4525	2	2	36	28	0.777778	0.783784	1	0	-0.105804	0.0588235	0
CD84	2	0	36	30	inf	2.51351	0.499561	0.301411	0.400281	0.0294118	0.301411
RNU6-719P	2	3	36	27	0.5	0.567568	0.647965	0.188449	-0.245982	0.0735294	-0.188449
THOC7-AS1	0	1	38	29	0	0.384615	0.441176	0.355388	-0.414973	0.0147059	-0.355388
RP11-388K12.2	3	2	35	28	1.2	1.07407	1	0	0.0310342	0.0735294	0
C11orf54	1	0	37	30	inf	1.63158	1	0	0.212608	0.0147059	0
LIMK1	4	3	34	27	1.05882	1	1	0	0	0.102941	0
RP11-39M21.2	1	0	37	30	inf	1.63158	1	0	0.212608	0.0147059	0
FTH1P10	1	0	37	30	inf	1.63158	1	0	0.212608	0.0147059	0
BIRC2	1	0	37	30	inf	1.63158	1	0	0.212608	0.0147059	0
RP11-10C8.2	1	0	37	30	inf	1.63158	1	0	0.212608	0.0147059	0
RNU6-778P	1	1	37	29	0.783784	0.789474	1	0	-0.102662	0.0294118	0
CTD-2517M22.9	3	2	35	28	1.2	1.07407	1	0	0.0310342	0.0735294	0
KIF13A	0	1	38	29	0	0.384615	0.441176	0.355388	-0.414973	0.0147059	-0.355388
PSMC2	4	3	34	27	1.05882	1	1	0	0	0.102941	0
AC009365.4	3	4	35	26	0.557143	0.6	0.690865	0.160607	-0.221849	0.102941	-0.160607
RBM12B-AS1	3	2	35	28	1.2	1.07407	1	0	0.0310342	0.0735294	0
COG5	3	3	35	27	0.771429	0.777778	1	0	-0.109144	0.0882353	0
UTP14C	0	1	38	29	0	0.384615	0.441176	0.355388	-0.414973	0.0147059	-0.355388
CTD-2083E4.6	2	0	36	30	inf	2.51351	0.499561	0.301411	0.400281	0.0294118	0.301411
CASC14	0	1	38	29	0	0.384615	0.441176	0.355388	-0.414973	0.0147059	-0.355388
ABL2	2	0	36	30	inf	2.51351	0.499561	0.301411	0.400281	0.0294118	0.301411
SOX14	0	1	38	29	0	0.384615	0.441176	0.355388	-0.414973	0.0147059	-0.355388
RNU1-75P	2	0	36	30	inf	2.51351	0.499561	0.301411	0.400281	0.0294118	0.301411
RNU6-102P	3	4	35	26	0.557143	0.6	0.690865	0.160607	-0.221849	0.102941	-0.160607
RP11-138A9.2	3	4	35	26	0.557143	0.6	0.690865	0.160607	-0.221849	0.102941	-0.160607
CTD-2047H16.2	1	1	37	29	0.783784	0.789474	1	0	-0.102662	0.0294118	0
S100A13	1	0	37	30	inf	1.63158	1	0	0.212608	0.0147059	0
ZNF408	1	0	37	30	inf	1.63158	1	0	0.212608	0.0147059	0
RP11-20B24.4	0	1	38	29	0	0.384615	0.441176	0.355388	-0.414973	0.0147059	-0.355388
RP11-58K22.4	1	0	37	30	inf	1.63158	1	0	0.212608	0.0147059	0
OVOL1	1	0	37	30	inf	1.63158	1	0	0.212608	0.0147059	0
RNU6-256P	1	0	37	30	inf	1.63158	1	0	0.212608	0.0147059	0
CTD-2303H24.2	1	0	37	30	inf	1.63158	1	0	0.212608	0.0147059	0
RP11-25K21.6	1	0	37	30	inf	1.63158	1	0	0.212608	0.0147059	0
RP11-321A17.4	0	1	38	29	0	0.384615	0.441176	0.355388	-0.414973	0.0147059	-0.355388
ARFGAP1	1	0	37	30	inf	1.63158	1	0	0.212608	0.0147059	0
RP11-82O19.1	0	1	38	29	0	0.384615	0.441176	0.355388	-0.414973	0.0147059	-0.355388
RP5-1029F21.2	1	1	37	29	0.783784	0.789474	1	0	-0.102662	0.0294118	0
ERCC5	0	1	38	29	0	0.384615	0.441176	0.355388	-0.414973	0.0147059	-0.355388
RP5-956O18.2	1	0	37	30	inf	1.63158	1	0	0.212608	0.0147059	0
ELTD1	1	0	37	30	inf	1.63158	1	0	0.212608	0.0147059	0
RP11-193H5.1	1	0	37	30	inf	1.63158	1	0	0.212608	0.0147059	0
PRPF6	1	0	37	30	inf	1.63158	1	0	0.212608	0.0147059	0
ZFAND2A	3	4	35	26	0.557143	0.6	0.690865	0.160607	-0.221849	0.102941	-0.160607
AC103686.1	2	2	36	28	0.777778	0.783784	1	0	-0.105804	0.0588235	0
RN7SKP29	2	2	36	28	0.777778	0.783784	1	0	-0.105804	0.0588235	0
CT60	1	0	37	30	inf	1.63158	1	0	0.212608	0.0147059	0
RN7SL861P	1	0	37	30	inf	1.63158	1	0	0.212608	0.0147059	0
FNBP4	1	0	37	30	inf	1.63158	1	0	0.212608	0.0147059	0
KIAA0196-AS1	4	2	34	28	1.64706	1.38095	0.68708	0.162993	0.140179	0.0882353	0.162993
RP11-68L1.1	0	1	38	29	0	0.384615	0.441176	0.355388	-0.414973	0.0147059	-0.355388
LRRC37A2	4	0	34	30	inf	4.42857	0.12429	0.905563	0.646264	0.0588235	0.905563
TRAJ41	0	1	38	29	0	0.384615	0.441176	0.355388	-0.414973	0.0147059	-0.355388
RP11-111E14.1	1	0	37	30	inf	1.63158	1	0	0.212608	0.0147059	0
TRIQK	3	2	35	28	1.2	1.07407	1	0	0.0310342	0.0735294	0
OPN3	1	0	37	30	inf	1.63158	1	0	0.212608	0.0147059	0
KIAA0196	4	2	34	28	1.64706	1.38095	0.68708	0.162993	0.140179	0.0882353	0.162993
PRDM9	1	0	37	30	inf	1.63158	1	0	0.212608	0.0147059	0
RP11-654A16.3	3	1	35	29	2.48571	1.66667	0.624496	0.20447	0.221849	0.0588235	0.20447
TRPV5	4	4	34	26	0.764706	0.771429	0.724313	0.140074	-0.112704	0.117647	-0.140074
OGDHL	1	0	37	30	inf	1.63158	1	0	0.212608	0.0147059	0
RNU1-80P	1	1	37	29	0.783784	0.789474	1	0	-0.102662	0.0294118	0
RP3-448I9.2	0	1	38	29	0	0.384615	0.441176	0.355388	-0.414973	0.0147059	-0.355388
IQCH-AS1	0	1	38	29	0	0.384615	0.441176	0.355388	-0.414973	0.0147059	-0.355388
MIR661	6	3	32	27	1.6875	1.48485	0.720866	0.142145	0.171682	0.132353	0.142145
CREB5	2	3	36	27	0.5	0.567568	0.647965	0.188449	-0.245982	0.0735294	-0.188449
DOCK9	0	1	38	29	0	0.384615	0.441176	0.355388	-0.414973	0.0147059	-0.355388
RP11-315A16.1	1	0	37	30	inf	1.63158	1	0	0.212608	0.0147059	0
RP5-857K21.2	1	0	37	30	inf	1.63158	1	0	0.212608	0.0147059	0
CHCHD7	2	2	36	28	0.777778	0.783784	1	0	-0.105804	0.0588235	0
RP11-23E19.1	1	0	37	30	inf	1.63158	1	0	0.212608	0.0147059	0
AP4M1	4	2	34	28	1.64706	1.38095	0.68708	0.162993	0.140179	0.0882353	0.162993
RP11-736K20.5	1	0	37	30	inf	1.63158	1	0	0.212608	0.0147059	0
ZC3H7B	0	1	38	29	0	0.384615	0.441176	0.355388	-0.414973	0.0147059	-0.355388
NEU3	1	0	37	30	inf	1.63158	1	0	0.212608	0.0147059	0
RASA4	5	0	33	30	inf	5.47059	0.0618227	1.20885	0.738034	0.0735294	1.20885
RP11-315O6.1	1	0	37	30	inf	1.63158	1	0	0.212608	0.0147059	0
CDH16	1	0	37	30	inf	1.63158	1	0	0.212608	0.0147059	0
RP11-78A19.3	1	0	37	30	inf	1.63158	1	0	0.212608	0.0147059	0
RN7SL618P	0	1	38	29	0	0.384615	0.441176	0.355388	-0.414973	0.0147059	-0.355388
PI4KAP2	1	0	37	30	inf	1.63158	1	0	0.212608	0.0147059	0
NPSR1	3	3	35	27	0.771429	0.777778	1	0	-0.109144	0.0882353	0
RPA3-AS1	3	3	35	27	0.771429	0.777778	1	0	-0.109144	0.0882353	0
CD244	2	0	36	30	inf	2.51351	0.499561	0.301411	0.400281	0.0294118	0.301411
UBE2G1	1	0	37	30	inf	1.63158	1	0	0.212608	0.0147059	0
RP11-483E7.1	0	1	38	29	0	0.384615	0.441176	0.355388	-0.414973	0.0147059	-0.355388
RP11-398A8.4	0	2	38	28	0	0.247863	0.190957	0.719064	-0.605788	0.0294118	-0.719064
CENPL	2	0	36	30	inf	2.51351	0.499561	0.301411	0.400281	0.0294118	0.301411
AL121987.1	2	0	36	30	inf	2.51351	0.499561	0.301411	0.400281	0.0294118	0.301411
C1orf100	2	0	36	30	inf	2.51351	0.499561	0.301411	0.400281	0.0294118	0.301411
RP11-78A19.4	1	0	37	30	inf	1.63158	1	0	0.212608	0.0147059	0
BPGM	3	4	35	26	0.557143	0.6	0.690865	0.160607	-0.221849	0.102941	-0.160607
AL033381.1	0	1	38	29	0	0.384615	0.441176	0.355388	-0.414973	0.0147059	-0.355388
CTD-2555I5.1	1	0	37	30	inf	1.63158	1	0	0.212608	0.0147059	0
SMIM13	0	1	38	29	0	0.384615	0.441176	0.355388	-0.414973	0.0147059	-0.355388
MYO9A	1	0	37	30	inf	1.63158	1	0	0.212608	0.0147059	0
AC017060.1	2	3	36	27	0.5	0.567568	0.647965	0.188449	-0.245982	0.0735294	-0.188449
RN7SKP97	2	1	36	29	1.61111	1.21622	1	0	0.0850108	0.0441176	0
RP11-142A5.1	5	3	33	27	1.36364	1.23529	1	0	0.0917704	0.117647	0
OR9I1	1	0	37	30	inf	1.63158	1	0	0.212608	0.0147059	0
ST3GAL1	3	2	35	28	1.2	1.07407	1	0	0.0310342	0.0735294	0
GTF2IRD1	4	3	34	27	1.05882	1	1	0	0	0.102941	0
RN7SL130P	1	0	37	30	inf	1.63158	1	0	0.212608	0.0147059	0
STAG3L4	3	2	35	28	1.2	1.07407	1	0	0.0310342	0.0735294	0
LINC00403	0	1	38	29	0	0.384615	0.441176	0.355388	-0.414973	0.0147059	-0.355388
RNU7-27P	3	4	35	26	0.557143	0.6	0.690865	0.160607	-0.221849	0.102941	-0.160607
SNORD59	1	0	37	30	inf	1.63158	1	0	0.212608	0.0147059	0
TRBV5-1	3	4	35	26	0.557143	0.6	0.690865	0.160607	-0.221849	0.102941	-0.160607
RN7SL222P	1	0	37	30	inf	1.63158	1	0	0.212608	0.0147059	0
SH2D1B	1	0	37	30	inf	1.63158	1	0	0.212608	0.0147059	0
ZAN	3	2	35	28	1.2	1.07407	1	0	0.0310342	0.0735294	0
UPF3A	0	1	38	29	0	0.384615	0.441176	0.355388	-0.414973	0.0147059	-0.355388
RNA5SP399	1	0	37	30	inf	1.63158	1	0	0.212608	0.0147059	0
TRBV6-9	3	4	35	26	0.557143	0.6	0.690865	0.160607	-0.221849	0.102941	-0.160607
RP11-691H4.3	1	0	37	30	inf	1.63158	1	0	0.212608	0.0147059	0
NOS3	4	3	34	27	1.05882	1	1	0	0	0.102941	0
SSH2	0	1	38	29	0	0.384615	0.441176	0.355388	-0.414973	0.0147059	-0.355388
PACS1	1	0	37	30	inf	1.63158	1	0	0.212608	0.0147059	0
RP11-219A15.4	1	0	37	30	inf	1.63158	1	0	0.212608	0.0147059	0
RN7SKP241	1	0	37	30	inf	1.63158	1	0	0.212608	0.0147059	0
RP11-461F11.1	2	0	36	30	inf	2.51351	0.499561	0.301411	0.400281	0.0294118	0.301411
RP11-327L3.3	1	0	37	30	inf	1.63158	1	0	0.212608	0.0147059	0
RP11-617F23.1	1	0	37	30	inf	1.63158	1	0	0.212608	0.0147059	0
BMI1	1	0	37	30	inf	1.63158	1	0	0.212608	0.0147059	0
CCT6A	2	3	36	27	0.5	0.567568	0.647965	0.188449	-0.245982	0.0735294	-0.188449
CTD-2561B21.3	2	1	36	29	1.61111	1.21622	1	0	0.0850108	0.0441176	0
PGA5	1	0	37	30	inf	1.63158	1	0	0.212608	0.0147059	0
HOXA-AS2	2	3	36	27	0.5	0.567568	0.647965	0.188449	-0.245982	0.0735294	-0.188449
RNU6-61P	0	1	38	29	0	0.384615	0.441176	0.355388	-0.414973	0.0147059	-0.355388
RP3-388M5.9	1	0	37	30	inf	1.63158	1	0	0.212608	0.0147059	0
RGL1	1	0	37	30	inf	1.63158	1	0	0.212608	0.0147059	0
RN7SL61P	0	1	38	29	0	0.384615	0.441176	0.355388	-0.414973	0.0147059	-0.355388
MOS	2	2	36	28	0.777778	0.783784	1	0	-0.105804	0.0588235	0
RP11-125M16.1	0	1	38	29	0	0.384615	0.441176	0.355388	-0.414973	0.0147059	-0.355388
CCNE2	3	1	35	29	2.48571	1.66667	0.624496	0.20447	0.221849	0.0588235	0.20447
AC092925.1	0	1	38	29	0	0.384615	0.441176	0.355388	-0.414973	0.0147059	-0.355388
RP11-110I1.13	1	0	37	30	inf	1.63158	1	0	0.212608	0.0147059	0
DTL	1	0	37	30	inf	1.63158	1	0	0.212608	0.0147059	0
RNU6-874P	1	0	37	30	inf	1.63158	1	0	0.212608	0.0147059	0
THOC1	1	0	37	30	inf	1.63158	1	0	0.212608	0.0147059	0
CTD-3214H19.6	1	0	37	30	inf	1.63158	1	0	0.212608	0.0147059	0
KIRREL3	1	0	37	30	inf	1.63158	1	0	0.212608	0.0147059	0
TNFRSF4	2	0	36	30	inf	2.51351	0.499561	0.301411	0.400281	0.0294118	0.301411
PLD5	1	0	37	30	inf	1.63158	1	0	0.212608	0.0147059	0
EVI5L	1	1	37	29	0.783784	0.789474	1	0	-0.102662	0.0294118	0
FEN1	1	0	37	30	inf	1.63158	1	0	0.212608	0.0147059	0
PSMG4	0	1	38	29	0	0.384615	0.441176	0.355388	-0.414973	0.0147059	-0.355388
RP11-677I18.4	1	0	37	30	inf	1.63158	1	0	0.212608	0.0147059	0
VWCE	1	0	37	30	inf	1.63158	1	0	0.212608	0.0147059	0
EFCAB2	2	0	36	30	inf	2.51351	0.499561	0.301411	0.400281	0.0294118	0.301411
NSUN2	1	0	37	30	inf	1.63158	1	0	0.212608	0.0147059	0
BAZ1B	4	3	34	27	1.05882	1	1	0	0	0.102941	0
RP11-701H16.4	1	0	37	30	inf	1.63158	1	0	0.212608	0.0147059	0
MALAT1	1	0	37	30	inf	1.63158	1	0	0.212608	0.0147059	0
CTD-3074O7.11	1	0	37	30	inf	1.63158	1	0	0.212608	0.0147059	0
MIR4694	1	0	37	30	inf	1.63158	1	0	0.212608	0.0147059	0
AC008060.5	4	3	34	27	1.05882	1	1	0	0	0.102941	0
RP11-688I9.2	1	0	37	30	inf	1.63158	1	0	0.212608	0.0147059	0
RP11-307C18.1	4	3	34	27	1.05882	1	1	0	0	0.102941	0
TECPR2	2	0	36	30	inf	2.51351	0.499561	0.301411	0.400281	0.0294118	0.301411
MST1L	1	2	37	28	0.378378	0.508772	0.579176	0.237189	-0.293477	0.0441176	-0.237189
CACNA1B	1	1	37	29	0.783784	0.789474	1	0	-0.102662	0.0294118	0
RP11-331F9.3	1	0	37	30	inf	1.63158	1	0	0.212608	0.0147059	0
PAPD7	1	0	37	30	inf	1.63158	1	0	0.212608	0.0147059	0
C9orf69	0	1	38	29	0	0.384615	0.441176	0.355388	-0.414973	0.0147059	-0.355388
ANAPC11	2	3	36	27	0.5	0.567568	0.647965	0.188449	-0.245982	0.0735294	-0.188449
RP11-632K5.3	1	0	37	30	inf	1.63158	1	0	0.212608	0.0147059	0
AC108004.3	1	1	37	29	0.783784	0.789474	1	0	-0.102662	0.0294118	0
AP000673.1	1	0	37	30	inf	1.63158	1	0	0.212608	0.0147059	0
BANF1	1	0	37	30	inf	1.63158	1	0	0.212608	0.0147059	0
RP11-624G17.3	1	0	37	30	inf	1.63158	1	0	0.212608	0.0147059	0
MTNR1B	1	0	37	30	inf	1.63158	1	0	0.212608	0.0147059	0
UNC93B6	1	0	37	30	inf	1.63158	1	0	0.212608	0.0147059	0
FAM35BP	1	0	37	30	inf	1.63158	1	0	0.212608	0.0147059	0
RBM14	1	0	37	30	inf	1.63158	1	0	0.212608	0.0147059	0
RNU6-22P	1	0	37	30	inf	1.63158	1	0	0.212608	0.0147059	0
TCTEX1D1	1	0	37	30	inf	1.63158	1	0	0.212608	0.0147059	0
RNU6-285P	2	2	36	28	0.777778	0.783784	1	0	-0.105804	0.0588235	0
PIGO	1	0	37	30	inf	1.63158	1	0	0.212608	0.0147059	0
HIST2H3PS2	1	0	37	30	inf	1.63158	1	0	0.212608	0.0147059	0
CBWD1	1	0	37	30	inf	1.63158	1	0	0.212608	0.0147059	0
RP11-164N3.3	1	0	37	30	inf	1.63158	1	0	0.212608	0.0147059	0
C17orf51	0	1	38	29	0	0.384615	0.441176	0.355388	-0.414973	0.0147059	-0.355388
FAM138A	1	0	37	30	inf	1.63158	1	0	0.212608	0.0147059	0
RP11-598P20.5	0	2	38	28	0	0.247863	0.190957	0.719064	-0.605788	0.0294118	-0.719064
RP11-419C19.2	1	0	37	30	inf	1.63158	1	0	0.212608	0.0147059	0
RP11-338C15.5	1	0	37	30	inf	1.63158	1	0	0.212608	0.0147059	0
RANBP10	1	0	37	30	inf	1.63158	1	0	0.212608	0.0147059	0
RN7SKP160	2	0	36	30	inf	2.51351	0.499561	0.301411	0.400281	0.0294118	0.301411
RNY1P5	0	1	38	29	0	0.384615	0.441176	0.355388	-0.414973	0.0147059	-0.355388
BX284613.1	1	0	37	30	inf	1.63158	1	0	0.212608	0.0147059	0
DNAL4	1	0	37	30	inf	1.63158	1	0	0.212608	0.0147059	0
RP3-400B16.3	0	1	38	29	0	0.384615	0.441176	0.355388	-0.414973	0.0147059	-0.355388
CCM2	2	3	36	27	0.5	0.567568	0.647965	0.188449	-0.245982	0.0735294	-0.188449
GPR37	3	4	35	26	0.557143	0.6	0.690865	0.160607	-0.221849	0.102941	-0.160607
RP11-489O18.1	3	2	35	28	1.2	1.07407	1	0	0.0310342	0.0735294	0
RNU4-26P	1	0	37	30	inf	1.63158	1	0	0.212608	0.0147059	0
TIMM23	1	0	37	30	inf	1.63158	1	0	0.212608	0.0147059	0
CTB-83J4.1	1	0	37	30	inf	1.63158	1	0	0.212608	0.0147059	0
CTD-2292P10.2	4	2	34	28	1.64706	1.38095	0.68708	0.162993	0.140179	0.0882353	0.162993
RNU6-264P	1	0	37	30	inf	1.63158	1	0	0.212608	0.0147059	0
RN7SKP280	4	3	34	27	1.05882	1	1	0	0	0.102941	0
AC005686.1	3	3	35	27	0.771429	0.777778	1	0	-0.109144	0.0882353	0
MAEL	1	0	37	30	inf	1.63158	1	0	0.212608	0.0147059	0
RNF213	1	1	37	29	0.783784	0.789474	1	0	-0.102662	0.0294118	0
CAPZA2	3	3	35	27	0.771429	0.777778	1	0	-0.109144	0.0882353	0
CHRM2	5	4	33	26	0.984848	0.952941	1	0	-0.0209339	0.132353	0
XXbac-B476C20.17	1	0	37	30	inf	1.63158	1	0	0.212608	0.0147059	0
WEE2	5	4	33	26	0.984848	0.952941	1	0	-0.0209339	0.132353	0
RN7SL49P	0	1	38	29	0	0.384615	0.441176	0.355388	-0.414973	0.0147059	-0.355388
PHOX2A	2	0	36	30	inf	2.51351	0.499561	0.301411	0.400281	0.0294118	0.301411
RN7SL269P	1	0	37	30	inf	1.63158	1	0	0.212608	0.0147059	0
AC005481.5	4	3	34	27	1.05882	1	1	0	0	0.102941	0
RNY4P5	4	2	34	28	1.64706	1.38095	0.68708	0.162993	0.140179	0.0882353	0.162993
RP5-894A10.2	5	4	33	26	0.984848	0.952941	1	0	-0.0209339	0.132353	0
ANKRD61	3	3	35	27	0.771429	0.777778	1	0	-0.109144	0.0882353	0
CCDC7	1	0	37	30	inf	1.63158	1	0	0.212608	0.0147059	0
LINC01020	2	0	36	30	inf	2.51351	0.499561	0.301411	0.400281	0.0294118	0.301411
CTD-2033A16.1	1	0	37	30	inf	1.63158	1	0	0.212608	0.0147059	0
ZNF124	2	0	36	30	inf	2.51351	0.499561	0.301411	0.400281	0.0294118	0.301411
CTD-3064M3.4	3	2	35	28	1.2	1.07407	1	0	0.0310342	0.0735294	0
MIR648	1	0	37	30	inf	1.63158	1	0	0.212608	0.0147059	0
MIR4487	1	0	37	30	inf	1.63158	1	0	0.212608	0.0147059	0
FADS2	1	0	37	30	inf	1.63158	1	0	0.212608	0.0147059	0
S100A5	1	0	37	30	inf	1.63158	1	0	0.212608	0.0147059	0
ELMO3	1	0	37	30	inf	1.63158	1	0	0.212608	0.0147059	0
MTRNR2L11	1	0	37	30	inf	1.63158	1	0	0.212608	0.0147059	0
RP11-353N14.5	1	2	37	28	0.378378	0.508772	0.579176	0.237189	-0.293477	0.0441176	-0.237189
FOLR3	1	0	37	30	inf	1.63158	1	0	0.212608	0.0147059	0
RNA5SP81	1	0	37	30	inf	1.63158	1	0	0.212608	0.0147059	0
RP11-340I6.3	2	2	36	28	0.777778	0.783784	1	0	-0.105804	0.0588235	0
PGS1	1	1	37	29	0.783784	0.789474	1	0	-0.102662	0.0294118	0
TAF6L	1	0	37	30	inf	1.63158	1	0	0.212608	0.0147059	0
RP11-245J9.4	0	1	38	29	0	0.384615	0.441176	0.355388	-0.414973	0.0147059	-0.355388
GUK1	1	0	37	30	inf	1.63158	1	0	0.212608	0.0147059	0
RP11-397D12.4	1	0	37	30	inf	1.63158	1	0	0.212608	0.0147059	0
RNASEH2C	1	0	37	30	inf	1.63158	1	0	0.212608	0.0147059	0
MS4A18	1	0	37	30	inf	1.63158	1	0	0.212608	0.0147059	0
GRTP1	0	1	38	29	0	0.384615	0.441176	0.355388	-0.414973	0.0147059	-0.355388
AC006458.3	3	3	35	27	0.771429	0.777778	1	0	-0.109144	0.0882353	0
TRPV2	1	0	37	30	inf	1.63158	1	0	0.212608	0.0147059	0
CSTF1	1	0	37	30	inf	1.63158	1	0	0.212608	0.0147059	0
SLC34A3	0	1	38	29	0	0.384615	0.441176	0.355388	-0.414973	0.0147059	-0.355388
IGLC2	3	1	35	29	2.48571	1.66667	0.624496	0.20447	0.221849	0.0588235	0.20447
RP11-703H8.7	1	0	37	30	inf	1.63158	1	0	0.212608	0.0147059	0
RNF38	1	0	37	30	inf	1.63158	1	0	0.212608	0.0147059	0
AC005048.1	3	3	35	27	0.771429	0.777778	1	0	-0.109144	0.0882353	0
snR65	0	1	38	29	0	0.384615	0.441176	0.355388	-0.414973	0.0147059	-0.355388
RP11-429B14.4	1	0	37	30	inf	1.63158	1	0	0.212608	0.0147059	0
RP11-459K23.2	1	0	37	30	inf	1.63158	1	0	0.212608	0.0147059	0
ADAM9	0	1	38	29	0	0.384615	0.441176	0.355388	-0.414973	0.0147059	-0.355388
STAU2	2	2	36	28	0.777778	0.783784	1	0	-0.105804	0.0588235	0
CTD-2350C19.2	0	1	38	29	0	0.384615	0.441176	0.355388	-0.414973	0.0147059	-0.355388
JHDM1D	5	4	33	26	0.984848	0.952941	1	0	-0.0209339	0.132353	0
RNU6-1292P	1	0	37	30	inf	1.63158	1	0	0.212608	0.0147059	0
RNA5SP179	2	0	36	30	inf	2.51351	0.499561	0.301411	0.400281	0.0294118	0.301411
C1orf220	2	0	36	30	inf	2.51351	0.499561	0.301411	0.400281	0.0294118	0.301411
RP11-846F4.12	0	1	38	29	0	0.384615	0.441176	0.355388	-0.414973	0.0147059	-0.355388
RNU6-794P	1	0	37	30	inf	1.63158	1	0	0.212608	0.0147059	0
MIR139	2	0	36	30	inf	2.51351	0.499561	0.301411	0.400281	0.0294118	0.301411
RP11-148K1.12	4	3	34	27	1.05882	1	1	0	0	0.102941	0
RP11-261C10.1	1	0	37	30	inf	1.63158	1	0	0.212608	0.0147059	0
RP11-890B15.2	1	0	37	30	inf	1.63158	1	0	0.212608	0.0147059	0
CTD-2561B21.5	2	1	36	29	1.61111	1.21622	1	0	0.0850108	0.0441176	0
MSMB	1	0	37	30	inf	1.63158	1	0	0.212608	0.0147059	0
CTD-2023M8.1	1	0	37	30	inf	1.63158	1	0	0.212608	0.0147059	0
DNAJB13	1	0	37	30	inf	1.63158	1	0	0.212608	0.0147059	0
KCNRG	0	1	38	29	0	0.384615	0.441176	0.355388	-0.414973	0.0147059	-0.355388
CTD-2199O4.6	1	0	37	30	inf	1.63158	1	0	0.212608	0.0147059	0
AQP7	1	0	37	30	inf	1.63158	1	0	0.212608	0.0147059	0
RP11-646J21.2	1	0	37	30	inf	1.63158	1	0	0.212608	0.0147059	0
CTD-2311B13.5	1	2	37	28	0.378378	0.508772	0.579176	0.237189	-0.293477	0.0441176	-0.237189
ZNF479	2	3	36	27	0.5	0.567568	0.647965	0.188449	-0.245982	0.0735294	-0.188449
SLC13A1	3	3	35	27	0.771429	0.777778	1	0	-0.109144	0.0882353	0
ANKRD36B	0	1	38	29	0	0.384615	0.441176	0.355388	-0.414973	0.0147059	-0.355388
SART1	1	0	37	30	inf	1.63158	1	0	0.212608	0.0147059	0
AC090692.1	1	0	37	30	inf	1.63158	1	0	0.212608	0.0147059	0
UAP1	1	0	37	30	inf	1.63158	1	0	0.212608	0.0147059	0
SNORA3	2	2	36	28	0.777778	0.783784	1	0	-0.105804	0.0588235	0
RP4-584D14.6	4	3	34	27	1.05882	1	1	0	0	0.102941	0
PEX11A	1	0	37	30	inf	1.63158	1	0	0.212608	0.0147059	0
GUCY2EP	2	0	36	30	inf	2.51351	0.499561	0.301411	0.400281	0.0294118	0.301411
MYOC	2	0	36	30	inf	2.51351	0.499561	0.301411	0.400281	0.0294118	0.301411
OR2M4	2	0	36	30	inf	2.51351	0.499561	0.301411	0.400281	0.0294118	0.301411
RP11-429J17.4	4	2	34	28	1.64706	1.38095	0.68708	0.162993	0.140179	0.0882353	0.162993
CTD-2019O4.1	1	0	37	30	inf	1.63158	1	0	0.212608	0.0147059	0
TRAJ56	0	1	38	29	0	0.384615	0.441176	0.355388	-0.414973	0.0147059	-0.355388
VTRNA1-2	1	0	37	30	inf	1.63158	1	0	0.212608	0.0147059	0
RP11-855O10.3	1	0	37	30	inf	1.63158	1	0	0.212608	0.0147059	0
OR8D2	1	0	37	30	inf	1.63158	1	0	0.212608	0.0147059	0
RP5-827L5.2	1	0	37	30	inf	1.63158	1	0	0.212608	0.0147059	0
LINC01058	0	1	38	29	0	0.384615	0.441176	0.355388	-0.414973	0.0147059	-0.355388
SOX1	0	1	38	29	0	0.384615	0.441176	0.355388	-0.414973	0.0147059	-0.355388
RP11-758P17.3	4	2	34	28	1.64706	1.38095	0.68708	0.162993	0.140179	0.0882353	0.162993
RNU6-1322P	3	3	35	27	0.771429	0.777778	1	0	-0.109144	0.0882353	0
RN7SL685P	3	2	35	28	1.2	1.07407	1	0	0.0310342	0.0735294	0
CFL1	1	0	37	30	inf	1.63158	1	0	0.212608	0.0147059	0
AP002517.1	1	0	37	30	inf	1.63158	1	0	0.212608	0.0147059	0
CASC9	2	2	36	28	0.777778	0.783784	1	0	-0.105804	0.0588235	0
CTA-204B4.2	3	2	35	28	1.2	1.07407	1	0	0.0310342	0.0735294	0
RBM26-AS1	0	1	38	29	0	0.384615	0.441176	0.355388	-0.414973	0.0147059	-0.355388
RP1-140K8.1	0	1	38	29	0	0.384615	0.441176	0.355388	-0.414973	0.0147059	-0.355388
RP11-380D15.3	1	0	37	30	inf	1.63158	1	0	0.212608	0.0147059	0
TMEM88B	1	0	37	30	inf	1.63158	1	0	0.212608	0.0147059	0
CEP350	2	0	36	30	inf	2.51351	0.499561	0.301411	0.400281	0.0294118	0.301411
GJD4	1	0	37	30	inf	1.63158	1	0	0.212608	0.0147059	0
RN7SKP156	1	0	37	30	inf	1.63158	1	0	0.212608	0.0147059	0
NR2E3	1	0	37	30	inf	1.63158	1	0	0.212608	0.0147059	0
AE000661.50	0	1	38	29	0	0.384615	0.441176	0.355388	-0.414973	0.0147059	-0.355388
SEMA3E	3	3	35	27	0.771429	0.777778	1	0	-0.109144	0.0882353	0
MS4A15	1	0	37	30	inf	1.63158	1	0	0.212608	0.0147059	0
AC012414.1	1	0	37	30	inf	1.63158	1	0	0.212608	0.0147059	0
FZD8	1	0	37	30	inf	1.63158	1	0	0.212608	0.0147059	0
AC000099.1	3	4	35	26	0.557143	0.6	0.690865	0.160607	-0.221849	0.102941	-0.160607
RP11-298E2.2	1	0	37	30	inf	1.63158	1	0	0.212608	0.0147059	0
RP11-707M1.1	1	0	37	30	inf	1.63158	1	0	0.212608	0.0147059	0
SLC35F3	1	0	37	30	inf	1.63158	1	0	0.212608	0.0147059	0
CTD-2061E9.1	1	0	37	30	inf	1.63158	1	0	0.212608	0.0147059	0
FAM208B	1	0	37	30	inf	1.63158	1	0	0.212608	0.0147059	0
RNU6-1085P	2	3	36	27	0.5	0.567568	0.647965	0.188449	-0.245982	0.0735294	-0.188449
PMVK	1	0	37	30	inf	1.63158	1	0	0.212608	0.0147059	0
NQO2	0	1	38	29	0	0.384615	0.441176	0.355388	-0.414973	0.0147059	-0.355388
LINC00970	1	0	37	30	inf	1.63158	1	0	0.212608	0.0147059	0
RN7SL105P	2	1	36	29	1.61111	1.21622	1	0	0.0850108	0.0441176	0
RP11-180C16.1	3	4	35	26	0.557143	0.6	0.690865	0.160607	-0.221849	0.102941	-0.160607
CTSZ	1	0	37	30	inf	1.63158	1	0	0.212608	0.0147059	0
ROM1	1	0	37	30	inf	1.63158	1	0	0.212608	0.0147059	0
RNA5SP231	3	2	35	28	1.2	1.07407	1	0	0.0310342	0.0735294	0
2026-09-07	2	3	36	27	0.5	0.567568	0.647965	0.188449	-0.245982	0.0735294	-0.188449
CTD-2010I22.2	1	0	37	30	inf	1.63158	1	0	0.212608	0.0147059	0
SNORD67	1	0	37	30	inf	1.63158	1	0	0.212608	0.0147059	0
DIDO1	1	0	37	30	inf	1.63158	1	0	0.212608	0.0147059	0
GRAMD2	1	0	37	30	inf	1.63158	1	0	0.212608	0.0147059	0
RP11-98D18.2	1	0	37	30	inf	1.63158	1	0	0.212608	0.0147059	0
PSMG3	3	4	35	26	0.557143	0.6	0.690865	0.160607	-0.221849	0.102941	-0.160607
RP11-433A10.3	0	2	38	28	0	0.247863	0.190957	0.719064	-0.605788	0.0294118	-0.719064
ATP6V1E1	1	0	37	30	inf	1.63158	1	0	0.212608	0.0147059	0
EZH2	4	3	34	27	1.05882	1	1	0	0	0.102941	0
POU5F1B	3	2	35	28	1.2	1.07407	1	0	0.0310342	0.0735294	0
GRIA4	1	0	37	30	inf	1.63158	1	0	0.212608	0.0147059	0
RP11-817O13.6	1	0	37	30	inf	1.63158	1	0	0.212608	0.0147059	0
AP000350.10	1	0	37	30	inf	1.63158	1	0	0.212608	0.0147059	0
PMS2CL	3	3	35	27	0.771429	0.777778	1	0	-0.109144	0.0882353	0
RP5-1121A15.3	4	3	34	27	1.05882	1	1	0	0	0.102941	0
CTD-3064M3.1	3	2	35	28	1.2	1.07407	1	0	0.0310342	0.0735294	0
WBP2	1	0	37	30	inf	1.63158	1	0	0.212608	0.0147059	0
RP11-727F15.9	1	0	37	30	inf	1.63158	1	0	0.212608	0.0147059	0
RP11-196G18.21	1	0	37	30	inf	1.63158	1	0	0.212608	0.0147059	0
CTC-479C5.10	1	0	37	30	inf	1.63158	1	0	0.212608	0.0147059	0
SLC35B4	3	4	35	26	0.557143	0.6	0.690865	0.160607	-0.221849	0.102941	-0.160607
CTD-2561B21.11	2	1	36	29	1.61111	1.21622	1	0	0.0850108	0.0441176	0
AP000867.1	1	0	37	30	inf	1.63158	1	0	0.212608	0.0147059	0
STK19	1	0	37	30	inf	1.63158	1	0	0.212608	0.0147059	0
RP11-557C18.3	4	2	34	28	1.64706	1.38095	0.68708	0.162993	0.140179	0.0882353	0.162993
MRPL38	1	0	37	30	inf	1.63158	1	0	0.212608	0.0147059	0
RP11-864G5.3	1	0	37	30	inf	1.63158	1	0	0.212608	0.0147059	0
OR8J2	1	0	37	30	inf	1.63158	1	0	0.212608	0.0147059	0
AC068014.1	2	2	36	28	0.777778	0.783784	1	0	-0.105804	0.0588235	0
LINC00562	0	1	38	29	0	0.384615	0.441176	0.355388	-0.414973	0.0147059	-0.355388
MIR4650-1	3	2	35	28	1.2	1.07407	1	0	0.0310342	0.0735294	0
RP11-12M5.4	2	0	36	30	inf	2.51351	0.499561	0.301411	0.400281	0.0294118	0.301411
CR392039.2	1	1	37	29	0.783784	0.789474	1	0	-0.102662	0.0294118	0
RP11-10J21.4	3	2	35	28	1.2	1.07407	1	0	0.0310342	0.0735294	0
GSG2	1	1	37	29	0.783784	0.789474	1	0	-0.102662	0.0294118	0
GPRIN2	1	0	37	30	inf	1.63158	1	0	0.212608	0.0147059	0
AC002553.1	1	0	37	30	inf	1.63158	1	0	0.212608	0.0147059	0
RP11-757G1.6	2	0	36	30	inf	2.51351	0.499561	0.301411	0.400281	0.0294118	0.301411
RNU1-31P	2	0	36	30	inf	2.51351	0.499561	0.301411	0.400281	0.0294118	0.301411
AC007276.5	2	3	36	27	0.5	0.567568	0.647965	0.188449	-0.245982	0.0735294	-0.188449
RP11-252A24.5	1	0	37	30	inf	1.63158	1	0	0.212608	0.0147059	0
RP11-685N10.1	1	0	37	30	inf	1.63158	1	0	0.212608	0.0147059	0
RP11-532F6.4	0	1	38	29	0	0.384615	0.441176	0.355388	-0.414973	0.0147059	-0.355388
RAB3IL1	1	0	37	30	inf	1.63158	1	0	0.212608	0.0147059	0
RP11-474I16.8	1	0	37	30	inf	1.63158	1	0	0.212608	0.0147059	0
RGS13	1	0	37	30	inf	1.63158	1	0	0.212608	0.0147059	0
LINC01050	0	1	38	29	0	0.384615	0.441176	0.355388	-0.414973	0.0147059	-0.355388
DGAT2	1	0	37	30	inf	1.63158	1	0	0.212608	0.0147059	0
RN7SL811P	4	3	34	27	1.05882	1	1	0	0	0.102941	0
KCTD21	2	0	36	30	inf	2.51351	0.499561	0.301411	0.400281	0.0294118	0.301411
RP1-90J20.12	0	1	38	29	0	0.384615	0.441176	0.355388	-0.414973	0.0147059	-0.355388
RP11-245A18.1	4	2	34	28	1.64706	1.38095	0.68708	0.162993	0.140179	0.0882353	0.162993
NEUROD6	2	3	36	27	0.5	0.567568	0.647965	0.188449	-0.245982	0.0735294	-0.188449
OR4M1	2	3	36	27	0.5	0.567568	0.647965	0.188449	-0.245982	0.0735294	-0.188449
RN7SKP32	2	2	36	28	0.777778	0.783784	1	0	-0.105804	0.0588235	0
RNU6-787P	0	2	38	28	0	0.247863	0.190957	0.719064	-0.605788	0.0294118	-0.719064
GPR18	0	1	38	29	0	0.384615	0.441176	0.355388	-0.414973	0.0147059	-0.355388
CTD-2227E11.1	2	3	36	27	0.5	0.567568	0.647965	0.188449	-0.245982	0.0735294	-0.188449
RP11-325I22.2	2	0	36	30	inf	2.51351	0.499561	0.301411	0.400281	0.0294118	0.301411
snoU109	7	3	31	27	2.03226	1.75	0.493775	0.306471	0.243038	0.147059	0.306471
SNRPA1	1	1	37	29	0.783784	0.789474	1	0	-0.102662	0.0294118	0
AC006946.15	1	0	37	30	inf	1.63158	1	0	0.212608	0.0147059	0
TMEM136	1	0	37	30	inf	1.63158	1	0	0.212608	0.0147059	0
RGMA	1	1	37	29	0.783784	0.789474	1	0	-0.102662	0.0294118	0
ZFP91	1	0	37	30	inf	1.63158	1	0	0.212608	0.0147059	0
RP11-770J1.7	1	0	37	30	inf	1.63158	1	0	0.212608	0.0147059	0
RP11-220I1.1	1	0	37	30	inf	1.63158	1	0	0.212608	0.0147059	0
PKP3	1	0	37	30	inf	1.63158	1	0	0.212608	0.0147059	0
AC108137.1	2	0	36	30	inf	2.51351	0.499561	0.301411	0.400281	0.0294118	0.301411
AP004550.1	1	0	37	30	inf	1.63158	1	0	0.212608	0.0147059	0
RP11-619A14.2	1	0	37	30	inf	1.63158	1	0	0.212608	0.0147059	0
RP11-99J16__A.2	1	0	37	30	inf	1.63158	1	0	0.212608	0.0147059	0
WARS2	2	0	36	30	inf	2.51351	0.499561	0.301411	0.400281	0.0294118	0.301411
RNY1P6	0	1	38	29	0	0.384615	0.441176	0.355388	-0.414973	0.0147059	-0.355388
SLC35D1	1	0	37	30	inf	1.63158	1	0	0.212608	0.0147059	0
ABHD15	0	1	38	29	0	0.384615	0.441176	0.355388	-0.414973	0.0147059	-0.355388
TPPP	2	0	36	30	inf	2.51351	0.499561	0.301411	0.400281	0.0294118	0.301411
NEDD9	0	1	38	29	0	0.384615	0.441176	0.355388	-0.414973	0.0147059	-0.355388
RP11-354K1.2	1	0	37	30	inf	1.63158	1	0	0.212608	0.0147059	0
AC011891.5	2	3	36	27	0.5	0.567568	0.647965	0.188449	-0.245982	0.0735294	-0.188449
RP11-544M22.1	1	0	37	30	inf	1.63158	1	0	0.212608	0.0147059	0
RPL7	2	2	36	28	0.777778	0.783784	1	0	-0.105804	0.0588235	0
DDX59	1	0	37	30	inf	1.63158	1	0	0.212608	0.0147059	0
GTF2IRD1P1	3	2	35	28	1.2	1.07407	1	0	0.0310342	0.0735294	0
LINC00467	1	0	37	30	inf	1.63158	1	0	0.212608	0.0147059	0
ATP5L	1	0	37	30	inf	1.63158	1	0	0.212608	0.0147059	0
AC104996.1	0	1	38	29	0	0.384615	0.441176	0.355388	-0.414973	0.0147059	-0.355388
RNA5SP82	2	0	36	30	inf	2.51351	0.499561	0.301411	0.400281	0.0294118	0.301411
RP11-276E17.2	1	0	37	30	inf	1.63158	1	0	0.212608	0.0147059	0
BLMH	0	1	38	29	0	0.384615	0.441176	0.355388	-0.414973	0.0147059	-0.355388
OR5D14	1	0	37	30	inf	1.63158	1	0	0.212608	0.0147059	0
USP33	1	0	37	30	inf	1.63158	1	0	0.212608	0.0147059	0
JAZF1	2	3	36	27	0.5	0.567568	0.647965	0.188449	-0.245982	0.0735294	-0.188449
RP1-10C16.1	1	0	37	30	inf	1.63158	1	0	0.212608	0.0147059	0
HLTF-AS1	0	1	38	29	0	0.384615	0.441176	0.355388	-0.414973	0.0147059	-0.355388
ADAM30	2	0	36	30	inf	2.51351	0.499561	0.301411	0.400281	0.0294118	0.301411
RP11-360L9.7	0	2	38	28	0	0.247863	0.190957	0.719064	-0.605788	0.0294118	-0.719064
AC004840.9	3	4	35	26	0.557143	0.6	0.690865	0.160607	-0.221849	0.102941	-0.160607
RP11-1023P17.2	2	2	36	28	0.777778	0.783784	1	0	-0.105804	0.0588235	0
LOXL1	2	0	36	30	inf	2.51351	0.499561	0.301411	0.400281	0.0294118	0.301411
AP000442.1	1	0	37	30	inf	1.63158	1	0	0.212608	0.0147059	0
RP11-220I1.5	1	0	37	30	inf	1.63158	1	0	0.212608	0.0147059	0
RP11-278H7.4	2	0	36	30	inf	2.51351	0.499561	0.301411	0.400281	0.0294118	0.301411
RP11-22P4.1	1	0	37	30	inf	1.63158	1	0	0.212608	0.0147059	0
CTD-2501M5.1	2	2	36	28	0.777778	0.783784	1	0	-0.105804	0.0588235	0
NRCAM	3	3	35	27	0.771429	0.777778	1	0	-0.109144	0.0882353	0
RP11-359K18.3	1	0	37	30	inf	1.63158	1	0	0.212608	0.0147059	0
APOBEC4	1	0	37	30	inf	1.63158	1	0	0.212608	0.0147059	0
SOAT1	2	0	36	30	inf	2.51351	0.499561	0.301411	0.400281	0.0294118	0.301411
LENEP	1	0	37	30	inf	1.63158	1	0	0.212608	0.0147059	0
CTD-2210P24.4	1	0	37	30	inf	1.63158	1	0	0.212608	0.0147059	0
RAB34	0	1	38	29	0	0.384615	0.441176	0.355388	-0.414973	0.0147059	-0.355388
PEX16	1	0	37	30	inf	1.63158	1	0	0.212608	0.0147059	0
DDB2	1	0	37	30	inf	1.63158	1	0	0.212608	0.0147059	0
CD59	1	0	37	30	inf	1.63158	1	0	0.212608	0.0147059	0
ANKRD20A2	1	0	37	30	inf	1.63158	1	0	0.212608	0.0147059	0
AP2A2	0	1	38	29	0	0.384615	0.441176	0.355388	-0.414973	0.0147059	-0.355388
GUSBP1	1	0	37	30	inf	1.63158	1	0	0.212608	0.0147059	0
RNU6-425P	0	1	38	29	0	0.384615	0.441176	0.355388	-0.414973	0.0147059	-0.355388
RP11-554A11.4	2	0	36	30	inf	2.51351	0.499561	0.301411	0.400281	0.0294118	0.301411
CTD-2306M5.1	1	0	37	30	inf	1.63158	1	0	0.212608	0.0147059	0
NDFIP2-AS1	0	1	38	29	0	0.384615	0.441176	0.355388	-0.414973	0.0147059	-0.355388
RP11-1275H24.1	3	3	35	27	0.771429	0.777778	1	0	-0.109144	0.0882353	0
NPEPL1	1	0	37	30	inf	1.63158	1	0	0.212608	0.0147059	0
MCAT	1	0	37	30	inf	1.63158	1	0	0.212608	0.0147059	0
IMPDH1	4	4	34	26	0.764706	0.771429	0.724313	0.140074	-0.112704	0.117647	-0.140074
RRAD	1	0	37	30	inf	1.63158	1	0	0.212608	0.0147059	0
PROZ	0	1	38	29	0	0.384615	0.441176	0.355388	-0.414973	0.0147059	-0.355388
RP5-843L14.1	1	0	37	30	inf	1.63158	1	0	0.212608	0.0147059	0
CTD-3076O17.2	2	1	36	29	1.61111	1.21622	1	0	0.0850108	0.0441176	0
CACNA2D1	3	3	35	27	0.771429	0.777778	1	0	-0.109144	0.0882353	0
RP11-386I14.4	1	0	37	30	inf	1.63158	1	0	0.212608	0.0147059	0
RP1-178F15.4	1	0	37	30	inf	1.63158	1	0	0.212608	0.0147059	0
RNU6-429P	1	0	37	30	inf	1.63158	1	0	0.212608	0.0147059	0
RP11-442N1.2	0	1	38	29	0	0.384615	0.441176	0.355388	-0.414973	0.0147059	-0.355388
FAM86DP	0	2	38	28	0	0.247863	0.190957	0.719064	-0.605788	0.0294118	-0.719064
OR4K2	2	3	36	27	0.5	0.567568	0.647965	0.188449	-0.245982	0.0735294	-0.188449
STK24	0	1	38	29	0	0.384615	0.441176	0.355388	-0.414973	0.0147059	-0.355388
C8orf46	2	1	36	29	1.61111	1.21622	1	0	0.0850108	0.0441176	0
DIAPH3	0	1	38	29	0	0.384615	0.441176	0.355388	-0.414973	0.0147059	-0.355388
LCNL1	0	1	38	29	0	0.384615	0.441176	0.355388	-0.414973	0.0147059	-0.355388
RP11-697B24.1	3	2	35	28	1.2	1.07407	1	0	0.0310342	0.0735294	0
RP11-297H3.3	1	0	37	30	inf	1.63158	1	0	0.212608	0.0147059	0
RP11-62G11.2	0	3	38	27	0	0.179487	0.0810121	1.09145	-0.745967	0.0441176	-1.09145
RNA5S8	1	0	37	30	inf	1.63158	1	0	0.212608	0.0147059	0
CRCP	3	2	35	28	1.2	1.07407	1	0	0.0310342	0.0735294	0
RP11-756K15.2	2	2	36	28	0.777778	0.783784	1	0	-0.105804	0.0588235	0
RP11-343C2.11	1	0	37	30	inf	1.63158	1	0	0.212608	0.0147059	0
RAB13	1	0	37	30	inf	1.63158	1	0	0.212608	0.0147059	0
AC022819.1	3	1	35	29	2.48571	1.66667	0.624496	0.20447	0.221849	0.0588235	0.20447
PCK1	2	0	36	30	inf	2.51351	0.499561	0.301411	0.400281	0.0294118	0.301411
ANGPTL3	1	0	37	30	inf	1.63158	1	0	0.212608	0.0147059	0
AC093484.4	1	0	37	30	inf	1.63158	1	0	0.212608	0.0147059	0
FGF14-AS2	0	1	38	29	0	0.384615	0.441176	0.355388	-0.414973	0.0147059	-0.355388
OR2G6	2	0	36	30	inf	2.51351	0.499561	0.301411	0.400281	0.0294118	0.301411
RP11-32B5.7	1	0	37	30	inf	1.63158	1	0	0.212608	0.0147059	0
SLC26A4	3	3	35	27	0.771429	0.777778	1	0	-0.109144	0.0882353	0
AC018643.4	3	4	35	26	0.557143	0.6	0.690865	0.160607	-0.221849	0.102941	-0.160607
RNU6-290P	2	0	36	30	inf	2.51351	0.499561	0.301411	0.400281	0.0294118	0.301411
SNORA42	3	3	35	27	0.771429	0.777778	1	0	-0.109144	0.0882353	0
DLEU1	0	1	38	29	0	0.384615	0.441176	0.355388	-0.414973	0.0147059	-0.355388
ATP6V0A4	5	4	33	26	0.984848	0.952941	1	0	-0.0209339	0.132353	0
RNU6-1235P	1	0	37	30	inf	1.63158	1	0	0.212608	0.0147059	0
SLC6A19	2	0	36	30	inf	2.51351	0.499561	0.301411	0.400281	0.0294118	0.301411
RP11-498C9.3	2	3	36	27	0.5	0.567568	0.647965	0.188449	-0.245982	0.0735294	-0.188449
AGAP7	1	0	37	30	inf	1.63158	1	0	0.212608	0.0147059	0
RP11-445N20.3	4	3	34	27	1.05882	1	1	0	0	0.102941	0
SPRR2F	1	0	37	30	inf	1.63158	1	0	0.212608	0.0147059	0
RNU6-296P	3	3	35	27	0.771429	0.777778	1	0	-0.109144	0.0882353	0
TRBC2	4	4	34	26	0.764706	0.771429	0.724313	0.140074	-0.112704	0.117647	-0.140074
AL390071.1	0	1	38	29	0	0.384615	0.441176	0.355388	-0.414973	0.0147059	-0.355388
RNF26	1	0	37	30	inf	1.63158	1	0	0.212608	0.0147059	0
FAM214B	1	0	37	30	inf	1.63158	1	0	0.212608	0.0147059	0
AKR1B15	3	4	35	26	0.557143	0.6	0.690865	0.160607	-0.221849	0.102941	-0.160607
DARS2	2	0	36	30	inf	2.51351	0.499561	0.301411	0.400281	0.0294118	0.301411
RP11-89K11.1	1	1	37	29	0.783784	0.789474	1	0	-0.102662	0.0294118	0
CTD-2007L18.5	1	0	37	30	inf	1.63158	1	0	0.212608	0.0147059	0
LINC00928	1	0	37	30	inf	1.63158	1	0	0.212608	0.0147059	0
ARMC10	3	3	35	27	0.771429	0.777778	1	0	-0.109144	0.0882353	0
HNF4G	2	2	36	28	0.777778	0.783784	1	0	-0.105804	0.0588235	0
OR4S1	1	0	37	30	inf	1.63158	1	0	0.212608	0.0147059	0
MAN2C1	1	0	37	30	inf	1.63158	1	0	0.212608	0.0147059	0
RP11-323N12.5	1	1	37	29	0.783784	0.789474	1	0	-0.102662	0.0294118	0
GPR146	3	4	35	26	0.557143	0.6	0.690865	0.160607	-0.221849	0.102941	-0.160607
FJX1	1	0	37	30	inf	1.63158	1	0	0.212608	0.0147059	0
LINC00333	0	1	38	29	0	0.384615	0.441176	0.355388	-0.414973	0.0147059	-0.355388
ZC2HC1A	3	2	35	28	1.2	1.07407	1	0	0.0310342	0.0735294	0
LINC00399	0	1	38	29	0	0.384615	0.441176	0.355388	-0.414973	0.0147059	-0.355388
LINC00051	4	2	34	28	1.64706	1.38095	0.68708	0.162993	0.140179	0.0882353	0.162993
RNU1-21P	1	0	37	30	inf	1.63158	1	0	0.212608	0.0147059	0
RP11-552F3.13	1	0	37	30	inf	1.63158	1	0	0.212608	0.0147059	0
RP5-856G1.1	0	1	38	29	0	0.384615	0.441176	0.355388	-0.414973	0.0147059	-0.355388
RP11-301N24.3	1	0	37	30	inf	1.63158	1	0	0.212608	0.0147059	0
KIR2DL3	3	1	35	29	2.48571	1.66667	0.624496	0.20447	0.221849	0.0588235	0.20447
MCMDC2	2	2	36	28	0.777778	0.783784	1	0	-0.105804	0.0588235	0
COMMD4	1	0	37	30	inf	1.63158	1	0	0.212608	0.0147059	0
LYRM9	0	1	38	29	0	0.384615	0.441176	0.355388	-0.414973	0.0147059	-0.355388
POMK	0	2	38	28	0	0.247863	0.190957	0.719064	-0.605788	0.0294118	-0.719064
RP11-328K2.1	2	2	36	28	0.777778	0.783784	1	0	-0.105804	0.0588235	0
MIR4457	2	0	36	30	inf	2.51351	0.499561	0.301411	0.400281	0.0294118	0.301411
RP11-677I18.3	1	0	37	30	inf	1.63158	1	0	0.212608	0.0147059	0
RRP7A	2	0	36	30	inf	2.51351	0.499561	0.301411	0.400281	0.0294118	0.301411
RNY4P9	0	1	38	29	0	0.384615	0.441176	0.355388	-0.414973	0.0147059	-0.355388
RNU6-1146P	2	0	36	30	inf	2.51351	0.499561	0.301411	0.400281	0.0294118	0.301411
RP5-1051D14.1	1	0	37	30	inf	1.63158	1	0	0.212608	0.0147059	0
RP11-460B17.2	1	0	37	30	inf	1.63158	1	0	0.212608	0.0147059	0
AC139149.1	2	3	36	27	0.5	0.567568	0.647965	0.188449	-0.245982	0.0735294	-0.188449
C11orf34	1	0	37	30	inf	1.63158	1	0	0.212608	0.0147059	0
RP11-161I10.1	1	0	37	30	inf	1.63158	1	0	0.212608	0.0147059	0
RP11-337C18.10	1	0	37	30	inf	1.63158	1	0	0.212608	0.0147059	0
KRTCAP2	1	0	37	30	inf	1.63158	1	0	0.212608	0.0147059	0
C8orf44	2	2	36	28	0.777778	0.783784	1	0	-0.105804	0.0588235	0
AC092849.1	4	2	34	28	1.64706	1.38095	0.68708	0.162993	0.140179	0.0882353	0.162993
RP11-103H7.1	3	2	35	28	1.2	1.07407	1	0	0.0310342	0.0735294	0
MIR4283-2	2	2	36	28	0.777778	0.783784	1	0	-0.105804	0.0588235	0
PHTF2	3	3	35	27	0.771429	0.777778	1	0	-0.109144	0.0882353	0
S100A11	1	0	37	30	inf	1.63158	1	0	0.212608	0.0147059	0
AC136289.1	0	1	38	29	0	0.384615	0.441176	0.355388	-0.414973	0.0147059	-0.355388
CTD-2523D13.1	1	0	37	30	inf	1.63158	1	0	0.212608	0.0147059	0
ABCC4	0	1	38	29	0	0.384615	0.441176	0.355388	-0.414973	0.0147059	-0.355388
SERPINE3	0	1	38	29	0	0.384615	0.441176	0.355388	-0.414973	0.0147059	-0.355388
RP11-505E24.2	1	1	37	29	0.783784	0.789474	1	0	-0.102662	0.0294118	0
FAM74A2	1	0	37	30	inf	1.63158	1	0	0.212608	0.0147059	0
TARS2	1	0	37	30	inf	1.63158	1	0	0.212608	0.0147059	0
RP11-31K23.2	3	1	35	29	2.48571	1.66667	0.624496	0.20447	0.221849	0.0588235	0.20447
PDP2	1	0	37	30	inf	1.63158	1	0	0.212608	0.0147059	0
CATSPER1	1	0	37	30	inf	1.63158	1	0	0.212608	0.0147059	0
ACER2	1	0	37	30	inf	1.63158	1	0	0.212608	0.0147059	0
GRAP2	0	1	38	29	0	0.384615	0.441176	0.355388	-0.414973	0.0147059	-0.355388
RP11-379J13.2	1	0	37	30	inf	1.63158	1	0	0.212608	0.0147059	0
EIF3H	3	2	35	28	1.2	1.07407	1	0	0.0310342	0.0735294	0
RNU6-1125P	2	3	36	27	0.5	0.567568	0.647965	0.188449	-0.245982	0.0735294	-0.188449
TRBV4-2	3	4	35	26	0.557143	0.6	0.690865	0.160607	-0.221849	0.102941	-0.160607
RN7SKP75	3	3	35	27	0.771429	0.777778	1	0	-0.109144	0.0882353	0
RP11-810B23.1	1	0	37	30	inf	1.63158	1	0	0.212608	0.0147059	0
RP11-61L14.6	1	0	37	30	inf	1.63158	1	0	0.212608	0.0147059	0
RP11-817J15.2	2	0	36	30	inf	2.51351	0.499561	0.301411	0.400281	0.0294118	0.301411
MESP1	1	0	37	30	inf	1.63158	1	0	0.212608	0.0147059	0
USP32P2	1	0	37	30	inf	1.63158	1	0	0.212608	0.0147059	0
RP11-332J15.2	1	0	37	30	inf	1.63158	1	0	0.212608	0.0147059	0
RP11-956J14.1	2	2	36	28	0.777778	0.783784	1	0	-0.105804	0.0588235	0
RNU4ATAC10P	1	0	37	30	inf	1.63158	1	0	0.212608	0.0147059	0
LINC00272	2	0	36	30	inf	2.51351	0.499561	0.301411	0.400281	0.0294118	0.301411
SMU1	1	0	37	30	inf	1.63158	1	0	0.212608	0.0147059	0
STAG3L1	4	3	34	27	1.05882	1	1	0	0	0.102941	0
PNPLA8	3	3	35	27	0.771429	0.777778	1	0	-0.109144	0.0882353	0
GLTPD2	1	0	37	30	inf	1.63158	1	0	0.212608	0.0147059	0
AC006014.8	4	3	34	27	1.05882	1	1	0	0	0.102941	0
STARD13	0	1	38	29	0	0.384615	0.441176	0.355388	-0.414973	0.0147059	-0.355388
RP11-536K7.3	1	0	37	30	inf	1.63158	1	0	0.212608	0.0147059	0
RP4-803J11.2	1	0	37	30	inf	1.63158	1	0	0.212608	0.0147059	0
RNU7-159P	2	0	36	30	inf	2.51351	0.499561	0.301411	0.400281	0.0294118	0.301411
PLCB3	1	0	37	30	inf	1.63158	1	0	0.212608	0.0147059	0
KB-1562D12.1	3	2	35	28	1.2	1.07407	1	0	0.0310342	0.0735294	0
PRKRIP1	3	3	35	27	0.771429	0.777778	1	0	-0.109144	0.0882353	0
RNA5SP63	1	0	37	30	inf	1.63158	1	0	0.212608	0.0147059	0
CMBL	1	0	37	30	inf	1.63158	1	0	0.212608	0.0147059	0
CTD-2296D1.5	1	0	37	30	inf	1.63158	1	0	0.212608	0.0147059	0
RN7SL590P	3	2	35	28	1.2	1.07407	1	0	0.0310342	0.0735294	0
WTAPP1	2	0	36	30	inf	2.51351	0.499561	0.301411	0.400281	0.0294118	0.301411
RP11-413M3.4	0	2	38	28	0	0.247863	0.190957	0.719064	-0.605788	0.0294118	-0.719064
STK31	2	3	36	27	0.5	0.567568	0.647965	0.188449	-0.245982	0.0735294	-0.188449
LGALS8-AS1	1	0	37	30	inf	1.63158	1	0	0.212608	0.0147059	0
TFAP2A	0	1	38	29	0	0.384615	0.441176	0.355388	-0.414973	0.0147059	-0.355388
ALYREF	2	3	36	27	0.5	0.567568	0.647965	0.188449	-0.245982	0.0735294	-0.188449
WNT16	3	3	35	27	0.771429	0.777778	1	0	-0.109144	0.0882353	0
SHANK2-AS1	1	0	37	30	inf	1.63158	1	0	0.212608	0.0147059	0
RP11-629E24.2	0	1	38	29	0	0.384615	0.441176	0.355388	-0.414973	0.0147059	-0.355388
RNF139	4	2	34	28	1.64706	1.38095	0.68708	0.162993	0.140179	0.0882353	0.162993
DAGLA	1	0	37	30	inf	1.63158	1	0	0.212608	0.0147059	0
CACNA1I	0	1	38	29	0	0.384615	0.441176	0.355388	-0.414973	0.0147059	-0.355388
RP11-229P13.22	0	1	38	29	0	0.384615	0.441176	0.355388	-0.414973	0.0147059	-0.355388
ATP8A2	0	1	38	29	0	0.384615	0.441176	0.355388	-0.414973	0.0147059	-0.355388
MIR4522	0	1	38	29	0	0.384615	0.441176	0.355388	-0.414973	0.0147059	-0.355388
MPP6	2	3	36	27	0.5	0.567568	0.647965	0.188449	-0.245982	0.0735294	-0.188449
RP11-132A1.4	3	3	35	27	0.771429	0.777778	1	0	-0.109144	0.0882353	0
ACBD6	2	0	36	30	inf	2.51351	0.499561	0.301411	0.400281	0.0294118	0.301411
RP11-157P1.4	1	0	37	30	inf	1.63158	1	0	0.212608	0.0147059	0
RP11-381P6.1	0	1	38	29	0	0.384615	0.441176	0.355388	-0.414973	0.0147059	-0.355388
HYOU1	1	0	37	30	inf	1.63158	1	0	0.212608	0.0147059	0
BBS1	1	0	37	30	inf	1.63158	1	0	0.212608	0.0147059	0
AL137798.1	0	1	38	29	0	0.384615	0.441176	0.355388	-0.414973	0.0147059	-0.355388
RP11-806H10.4	1	1	37	29	0.783784	0.789474	1	0	-0.102662	0.0294118	0
MFSD11	1	1	37	29	0.783784	0.789474	1	0	-0.102662	0.0294118	0
ACTR3B	4	3	34	27	1.05882	1	1	0	0	0.102941	0
OR4N2	2	3	36	27	0.5	0.567568	0.647965	0.188449	-0.245982	0.0735294	-0.188449
TRBV10-2	3	4	35	26	0.557143	0.6	0.690865	0.160607	-0.221849	0.102941	-0.160607
MIR548L	1	0	37	30	inf	1.63158	1	0	0.212608	0.0147059	0
INHBA	2	3	36	27	0.5	0.567568	0.647965	0.188449	-0.245982	0.0735294	-0.188449
CCDC81	1	0	37	30	inf	1.63158	1	0	0.212608	0.0147059	0
RANGAP1	0	1	38	29	0	0.384615	0.441176	0.355388	-0.414973	0.0147059	-0.355388
RNU6-832P	3	2	35	28	1.2	1.07407	1	0	0.0310342	0.0735294	0
DRAP1	1	0	37	30	inf	1.63158	1	0	0.212608	0.0147059	0
SOSTDC1	2	3	36	27	0.5	0.567568	0.647965	0.188449	-0.245982	0.0735294	-0.188449
LINC00862	1	0	37	30	inf	1.63158	1	0	0.212608	0.0147059	0
AP005718.1	1	0	37	30	inf	1.63158	1	0	0.212608	0.0147059	0
SLC13A4	4	4	34	26	0.764706	0.771429	0.724313	0.140074	-0.112704	0.117647	-0.140074
MIR298	1	0	37	30	inf	1.63158	1	0	0.212608	0.0147059	0
TWISTNB	2	3	36	27	0.5	0.567568	0.647965	0.188449	-0.245982	0.0735294	-0.188449
FASTKD3	1	0	37	30	inf	1.63158	1	0	0.212608	0.0147059	0
RN7SL92P	0	2	38	28	0	0.247863	0.190957	0.719064	-0.605788	0.0294118	-0.719064
RP11-333E1.2	1	0	37	30	inf	1.63158	1	0	0.212608	0.0147059	0
PARP6	1	0	37	30	inf	1.63158	1	0	0.212608	0.0147059	0
AL583784.1	0	1	38	29	0	0.384615	0.441176	0.355388	-0.414973	0.0147059	-0.355388
RP5-1077H22.1	0	1	38	29	0	0.384615	0.441176	0.355388	-0.414973	0.0147059	-0.355388
PDF	1	0	37	30	inf	1.63158	1	0	0.212608	0.0147059	0
KCND2	3	3	35	27	0.771429	0.777778	1	0	-0.109144	0.0882353	0
LINC00376	0	1	38	29	0	0.384615	0.441176	0.355388	-0.414973	0.0147059	-0.355388
CPB1	0	1	38	29	0	0.384615	0.441176	0.355388	-0.414973	0.0147059	-0.355388
MIR491	1	0	37	30	inf	1.63158	1	0	0.212608	0.0147059	0
TRAJ57	0	1	38	29	0	0.384615	0.441176	0.355388	-0.414973	0.0147059	-0.355388
RP11-353N14.1	1	2	37	28	0.378378	0.508772	0.579176	0.237189	-0.293477	0.0441176	-0.237189
RP11-513O17.2	2	2	36	28	0.777778	0.783784	1	0	-0.105804	0.0588235	0
RP11-354I10.1	0	1	38	29	0	0.384615	0.441176	0.355388	-0.414973	0.0147059	-0.355388
RP4-583P15.14	1	0	37	30	inf	1.63158	1	0	0.212608	0.0147059	0
AC055873.1	2	0	36	30	inf	2.51351	0.499561	0.301411	0.400281	0.0294118	0.301411
LRRC6	2	2	36	28	0.777778	0.783784	1	0	-0.105804	0.0588235	0
RN7SKP53	1	0	37	30	inf	1.63158	1	0	0.212608	0.0147059	0
AC145123.2	4	2	34	28	1.64706	1.38095	0.68708	0.162993	0.140179	0.0882353	0.162993
COLCA2	1	0	37	30	inf	1.63158	1	0	0.212608	0.0147059	0
XRRA1	1	0	37	30	inf	1.63158	1	0	0.212608	0.0147059	0
ATXN8OS	0	1	38	29	0	0.384615	0.441176	0.355388	-0.414973	0.0147059	-0.355388
KIF24	2	0	36	30	inf	2.51351	0.499561	0.301411	0.400281	0.0294118	0.301411
MAP4K2	1	0	37	30	inf	1.63158	1	0	0.212608	0.0147059	0
RP11-769O8.3	1	0	37	30	inf	1.63158	1	0	0.212608	0.0147059	0
MIR182	3	4	35	26	0.557143	0.6	0.690865	0.160607	-0.221849	0.102941	-0.160607
RP1-28O10.1	1	0	37	30	inf	1.63158	1	0	0.212608	0.0147059	0
RP11-218M11.6	0	1	38	29	0	0.384615	0.441176	0.355388	-0.414973	0.0147059	-0.355388
RP11-728E14.2	0	1	38	29	0	0.384615	0.441176	0.355388	-0.414973	0.0147059	-0.355388
RP11-246K15.1	2	2	36	28	0.777778	0.783784	1	0	-0.105804	0.0588235	0
ATXN7L1	3	3	35	27	0.771429	0.777778	1	0	-0.109144	0.0882353	0
ST3GAL4	1	0	37	30	inf	1.63158	1	0	0.212608	0.0147059	0
RP3-448I9.1	0	1	38	29	0	0.384615	0.441176	0.355388	-0.414973	0.0147059	-0.355388
PLIN1	1	0	37	30	inf	1.63158	1	0	0.212608	0.0147059	0
C20orf166-AS1	1	0	37	30	inf	1.63158	1	0	0.212608	0.0147059	0
RP11-831A10.2	1	0	37	30	inf	1.63158	1	0	0.212608	0.0147059	0
KDM4E	1	0	37	30	inf	1.63158	1	0	0.212608	0.0147059	0
RP13-152O15.5	4	0	34	30	inf	4.42857	0.12429	0.905563	0.646264	0.0588235	0.905563
GEMIN4	1	1	37	29	0.783784	0.789474	1	0	-0.102662	0.0294118	0
RP11-375H19.2	1	0	37	30	inf	1.63158	1	0	0.212608	0.0147059	0
AC024996.1	4	2	34	28	1.64706	1.38095	0.68708	0.162993	0.140179	0.0882353	0.162993
TRAJ54	0	1	38	29	0	0.384615	0.441176	0.355388	-0.414973	0.0147059	-0.355388
RP11-135J2.4	1	0	37	30	inf	1.63158	1	0	0.212608	0.0147059	0
RP1-178F10.1	1	0	37	30	inf	1.63158	1	0	0.212608	0.0147059	0
RNA5SP61	1	0	37	30	inf	1.63158	1	0	0.212608	0.0147059	0
RP11-45K10.2	2	1	36	29	1.61111	1.21622	1	0	0.0850108	0.0441176	0
RNU1-134P	1	0	37	30	inf	1.63158	1	0	0.212608	0.0147059	0
RP3-434O14.8	1	0	37	30	inf	1.63158	1	0	0.212608	0.0147059	0
CRYBA1	0	1	38	29	0	0.384615	0.441176	0.355388	-0.414973	0.0147059	-0.355388
RNU6-1260P	1	0	37	30	inf	1.63158	1	0	0.212608	0.0147059	0
GDF10	1	0	37	30	inf	1.63158	1	0	0.212608	0.0147059	0
PEX26	1	0	37	30	inf	1.63158	1	0	0.212608	0.0147059	0
RN7SL422P	1	0	37	30	inf	1.63158	1	0	0.212608	0.0147059	0
RNY3P8	0	1	38	29	0	0.384615	0.441176	0.355388	-0.414973	0.0147059	-0.355388
MIR129-1	3	4	35	26	0.557143	0.6	0.690865	0.160607	-0.221849	0.102941	-0.160607
SVIP	1	0	37	30	inf	1.63158	1	0	0.212608	0.0147059	0
CFTR	3	3	35	27	0.771429	0.777778	1	0	-0.109144	0.0882353	0
RP11-98F14.11	0	1	38	29	0	0.384615	0.441176	0.355388	-0.414973	0.0147059	-0.355388
LINC01035	1	0	37	30	inf	1.63158	1	0	0.212608	0.0147059	0
AC079804.1	3	3	35	27	0.771429	0.777778	1	0	-0.109144	0.0882353	0
SDR16C6P	2	2	36	28	0.777778	0.783784	1	0	-0.105804	0.0588235	0
MIR5708	3	2	35	28	1.2	1.07407	1	0	0.0310342	0.0735294	0
HOXA13	2	3	36	27	0.5	0.567568	0.647965	0.188449	-0.245982	0.0735294	-0.188449
AC024084.1	5	4	33	26	0.984848	0.952941	1	0	-0.0209339	0.132353	0
TMTC4	0	1	38	29	0	0.384615	0.441176	0.355388	-0.414973	0.0147059	-0.355388
MIR3183	1	1	37	29	0.783784	0.789474	1	0	-0.102662	0.0294118	0
AL589743.1	1	2	37	28	0.378378	0.508772	0.579176	0.237189	-0.293477	0.0441176	-0.237189
RP11-698N11.4	1	0	37	30	inf	1.63158	1	0	0.212608	0.0147059	0
POT1	3	4	35	26	0.557143	0.6	0.690865	0.160607	-0.221849	0.102941	-0.160607
PGBD5	1	0	37	30	inf	1.63158	1	0	0.212608	0.0147059	0
RP13-580F15.2	1	0	37	30	inf	1.63158	1	0	0.212608	0.0147059	0
FER1L6-AS1	4	2	34	28	1.64706	1.38095	0.68708	0.162993	0.140179	0.0882353	0.162993
RN7SL52P	1	0	37	30	inf	1.63158	1	0	0.212608	0.0147059	0
GOLGA6L9	0	1	38	29	0	0.384615	0.441176	0.355388	-0.414973	0.0147059	-0.355388
RP4-800F24.1	1	0	37	30	inf	1.63158	1	0	0.212608	0.0147059	0
RP11-460I19.2	1	0	37	30	inf	1.63158	1	0	0.212608	0.0147059	0
FCHSD2	1	0	37	30	inf	1.63158	1	0	0.212608	0.0147059	0
MIR4690	1	0	37	30	inf	1.63158	1	0	0.212608	0.0147059	0
MIR17HG	0	1	38	29	0	0.384615	0.441176	0.355388	-0.414973	0.0147059	-0.355388
IFNA2	1	0	37	30	inf	1.63158	1	0	0.212608	0.0147059	0
RN7SKP155	4	2	34	28	1.64706	1.38095	0.68708	0.162993	0.140179	0.0882353	0.162993
RP11-443B7.1	1	0	37	30	inf	1.63158	1	0	0.212608	0.0147059	0
CLK3	1	0	37	30	inf	1.63158	1	0	0.212608	0.0147059	0
LRRC37BP1	0	1	38	29	0	0.384615	0.441176	0.355388	-0.414973	0.0147059	-0.355388
STK17A	2	3	36	27	0.5	0.567568	0.647965	0.188449	-0.245982	0.0735294	-0.188449
BID	1	0	37	30	inf	1.63158	1	0	0.212608	0.0147059	0
AC099757.1	2	0	36	30	inf	2.51351	0.499561	0.301411	0.400281	0.0294118	0.301411
MRGBP	1	0	37	30	inf	1.63158	1	0	0.212608	0.0147059	0
ATP8B2	1	0	37	30	inf	1.63158	1	0	0.212608	0.0147059	0
ZNF202	1	0	37	30	inf	1.63158	1	0	0.212608	0.0147059	0
AIMP2	3	3	35	27	0.771429	0.777778	1	0	-0.109144	0.0882353	0
HYLS1	1	0	37	30	inf	1.63158	1	0	0.212608	0.0147059	0
RP11-3B12.3	3	4	35	26	0.557143	0.6	0.690865	0.160607	-0.221849	0.102941	-0.160607
RNU7-67P	3	2	35	28	1.2	1.07407	1	0	0.0310342	0.0735294	0
RP11-152P17.3	3	2	35	28	1.2	1.07407	1	0	0.0310342	0.0735294	0
RNU1-15P	2	3	36	27	0.5	0.567568	0.647965	0.188449	-0.245982	0.0735294	-0.188449
KIF21B	1	0	37	30	inf	1.63158	1	0	0.212608	0.0147059	0
CBX4	1	2	37	28	0.378378	0.508772	0.579176	0.237189	-0.293477	0.0441176	-0.237189
RP11-261N11.8	1	0	37	30	inf	1.63158	1	0	0.212608	0.0147059	0
RNU2-50P	1	0	37	30	inf	1.63158	1	0	0.212608	0.0147059	0
FAM222B	0	1	38	29	0	0.384615	0.441176	0.355388	-0.414973	0.0147059	-0.355388
DNAJB5	1	0	37	30	inf	1.63158	1	0	0.212608	0.0147059	0
APLNR	1	0	37	30	inf	1.63158	1	0	0.212608	0.0147059	0
CTD-2342N23.3	3	2	35	28	1.2	1.07407	1	0	0.0310342	0.0735294	0
RP11-278H7.1	2	0	36	30	inf	2.51351	0.499561	0.301411	0.400281	0.0294118	0.301411
TOPORS	1	0	37	30	inf	1.63158	1	0	0.212608	0.0147059	0
RP11-168K9.1	1	0	37	30	inf	1.63158	1	0	0.212608	0.0147059	0
RN7SL784P	1	0	37	30	inf	1.63158	1	0	0.212608	0.0147059	0
IGHD2OR15-2B	1	0	37	30	inf	1.63158	1	0	0.212608	0.0147059	0
RP11-309N24.1	1	0	37	30	inf	1.63158	1	0	0.212608	0.0147059	0
CTD-2201E9.4	1	0	37	30	inf	1.63158	1	0	0.212608	0.0147059	0
WT1-AS	1	0	37	30	inf	1.63158	1	0	0.212608	0.0147059	0
AC023669.1	2	3	36	27	0.5	0.567568	0.647965	0.188449	-0.245982	0.0735294	-0.188449
RP11-278L15.2	0	1	38	29	0	0.384615	0.441176	0.355388	-0.414973	0.0147059	-0.355388
MIR4469	0	2	38	28	0	0.247863	0.190957	0.719064	-0.605788	0.0294118	-0.719064
FAM111B	1	0	37	30	inf	1.63158	1	0	0.212608	0.0147059	0
PCDHGB1	1	0	37	30	inf	1.63158	1	0	0.212608	0.0147059	0
AP000462.2	1	0	37	30	inf	1.63158	1	0	0.212608	0.0147059	0
CWH43	0	1	38	29	0	0.384615	0.441176	0.355388	-0.414973	0.0147059	-0.355388
ZNF692	2	0	36	30	inf	2.51351	0.499561	0.301411	0.400281	0.0294118	0.301411
NQO1	1	0	37	30	inf	1.63158	1	0	0.212608	0.0147059	0
RP4-614C15.3	1	0	37	30	inf	1.63158	1	0	0.212608	0.0147059	0
DNAJC5	1	0	37	30	inf	1.63158	1	0	0.212608	0.0147059	0
AC084082.3	2	1	36	29	1.61111	1.21622	1	0	0.0850108	0.0441176	0
INTS4	2	0	36	30	inf	2.51351	0.499561	0.301411	0.400281	0.0294118	0.301411
LINC00353	0	1	38	29	0	0.384615	0.441176	0.355388	-0.414973	0.0147059	-0.355388
OR8G5	1	0	37	30	inf	1.63158	1	0	0.212608	0.0147059	0
GS1-204I12.1	1	0	37	30	inf	1.63158	1	0	0.212608	0.0147059	0
RP11-576I22.2	1	0	37	30	inf	1.63158	1	0	0.212608	0.0147059	0
RNF216	3	3	35	27	0.771429	0.777778	1	0	-0.109144	0.0882353	0
RP11-467I20.6	1	0	37	30	inf	1.63158	1	0	0.212608	0.0147059	0
ITGAE	1	1	37	29	0.783784	0.789474	1	0	-0.102662	0.0294118	0
RP5-908M14.5	1	0	37	30	inf	1.63158	1	0	0.212608	0.0147059	0
RP11-212P7.2	4	4	34	26	0.764706	0.771429	0.724313	0.140074	-0.112704	0.117647	-0.140074
POLR2J	3	3	35	27	0.771429	0.777778	1	0	-0.109144	0.0882353	0
LRRC28	3	1	35	29	2.48571	1.66667	0.624496	0.20447	0.221849	0.0588235	0.20447
ZNF74	1	0	37	30	inf	1.63158	1	0	0.212608	0.0147059	0
AP000974.1	1	0	37	30	inf	1.63158	1	0	0.212608	0.0147059	0
RP11-12D24.10	1	0	37	30	inf	1.63158	1	0	0.212608	0.0147059	0
KIAA1984-AS1	0	1	38	29	0	0.384615	0.441176	0.355388	-0.414973	0.0147059	-0.355388
RP11-386M24.6	1	0	37	30	inf	1.63158	1	0	0.212608	0.0147059	0
ADCYAP1R1	2	3	36	27	0.5	0.567568	0.647965	0.188449	-0.245982	0.0735294	-0.188449
GK5	0	1	38	29	0	0.384615	0.441176	0.355388	-0.414973	0.0147059	-0.355388
RP11-136I14.5	1	0	37	30	inf	1.63158	1	0	0.212608	0.0147059	0
RNA5SP312	1	0	37	30	inf	1.63158	1	0	0.212608	0.0147059	0
RP11-98D18.16	1	0	37	30	inf	1.63158	1	0	0.212608	0.0147059	0
ABCB4	3	3	35	27	0.771429	0.777778	1	0	-0.109144	0.0882353	0
RP11-518L10.5	2	0	36	30	inf	2.51351	0.499561	0.301411	0.400281	0.0294118	0.301411
CES4A	1	0	37	30	inf	1.63158	1	0	0.212608	0.0147059	0
RNF144B	0	1	38	29	0	0.384615	0.441176	0.355388	-0.414973	0.0147059	-0.355388
MIR4476	1	0	37	30	inf	1.63158	1	0	0.212608	0.0147059	0
TRBV29-1	3	4	35	26	0.557143	0.6	0.690865	0.160607	-0.221849	0.102941	-0.160607
CTD-2517M22.17	3	2	35	28	1.2	1.07407	1	0	0.0310342	0.0735294	0
RNU6-994P	1	0	37	30	inf	1.63158	1	0	0.212608	0.0147059	0
GPX4	0	1	38	29	0	0.384615	0.441176	0.355388	-0.414973	0.0147059	-0.355388
RN7SL316P	0	1	38	29	0	0.384615	0.441176	0.355388	-0.414973	0.0147059	-0.355388
TMX2-CTNND1	1	0	37	30	inf	1.63158	1	0	0.212608	0.0147059	0
IMPA1	3	2	35	28	1.2	1.07407	1	0	0.0310342	0.0735294	0
LCN8	0	1	38	29	0	0.384615	0.441176	0.355388	-0.414973	0.0147059	-0.355388
AC020743.3	2	3	36	27	0.5	0.567568	0.647965	0.188449	-0.245982	0.0735294	-0.188449
KLHL7	2	3	36	27	0.5	0.567568	0.647965	0.188449	-0.245982	0.0735294	-0.188449
DNAJC15	0	1	38	29	0	0.384615	0.441176	0.355388	-0.414973	0.0147059	-0.355388
RP11-418J17.3	2	0	36	30	inf	2.51351	0.499561	0.301411	0.400281	0.0294118	0.301411
OR14I1	2	0	36	30	inf	2.51351	0.499561	0.301411	0.400281	0.0294118	0.301411
CTD-2589M5.5	1	0	37	30	inf	1.63158	1	0	0.212608	0.0147059	0
KCNJ5	1	0	37	30	inf	1.63158	1	0	0.212608	0.0147059	0
RP11-532M24.1	4	2	34	28	1.64706	1.38095	0.68708	0.162993	0.140179	0.0882353	0.162993
AC004837.4	2	3	36	27	0.5	0.567568	0.647965	0.188449	-0.245982	0.0735294	-0.188449
FBXO43	3	2	35	28	1.2	1.07407	1	0	0.0310342	0.0735294	0
CCDC15	1	0	37	30	inf	1.63158	1	0	0.212608	0.0147059	0
RNU4ATAC5P	1	0	37	30	inf	1.63158	1	0	0.212608	0.0147059	0
C11orf88	1	0	37	30	inf	1.63158	1	0	0.212608	0.0147059	0
FCGR2B	1	0	37	30	inf	1.63158	1	0	0.212608	0.0147059	0
TYMS	1	0	37	30	inf	1.63158	1	0	0.212608	0.0147059	0
AL354984.1	2	0	36	30	inf	2.51351	0.499561	0.301411	0.400281	0.0294118	0.301411
LINC00560	0	1	38	29	0	0.384615	0.441176	0.355388	-0.414973	0.0147059	-0.355388
PDX1-AS1	0	1	38	29	0	0.384615	0.441176	0.355388	-0.414973	0.0147059	-0.355388
RP11-85E16.1	2	3	36	27	0.5	0.567568	0.647965	0.188449	-0.245982	0.0735294	-0.188449
RP11-680E19.1	1	0	37	30	inf	1.63158	1	0	0.212608	0.0147059	0
CTD-2284J15.1	3	2	35	28	1.2	1.07407	1	0	0.0310342	0.0735294	0
C7orf65	2	3	36	27	0.5	0.567568	0.647965	0.188449	-0.245982	0.0735294	-0.188449
MTDH	3	1	35	29	2.48571	1.66667	0.624496	0.20447	0.221849	0.0588235	0.20447
LINC00029	1	0	37	30	inf	1.63158	1	0	0.212608	0.0147059	0
ASPM	3	1	35	29	2.48571	1.66667	0.624496	0.20447	0.221849	0.0588235	0.20447
AC093376.1	3	3	35	27	0.771429	0.777778	1	0	-0.109144	0.0882353	0
LRRC48	1	0	37	30	inf	1.63158	1	0	0.212608	0.0147059	0
RP11-539E17.5	4	2	34	28	1.64706	1.38095	0.68708	0.162993	0.140179	0.0882353	0.162993
RP11-44K6.4	0	1	38	29	0	0.384615	0.441176	0.355388	-0.414973	0.0147059	-0.355388
C1orf226	1	0	37	30	inf	1.63158	1	0	0.212608	0.0147059	0
RP11-25I9.2	1	0	37	30	inf	1.63158	1	0	0.212608	0.0147059	0
RNA5SP274	3	2	35	28	1.2	1.07407	1	0	0.0310342	0.0735294	0
MS4A3	1	0	37	30	inf	1.63158	1	0	0.212608	0.0147059	0
CTD-2194D22.3	2	0	36	30	inf	2.51351	0.499561	0.301411	0.400281	0.0294118	0.301411
AP002884.3	1	0	37	30	inf	1.63158	1	0	0.212608	0.0147059	0
RP11-384C4.2	1	0	37	30	inf	1.63158	1	0	0.212608	0.0147059	0
DVL1	1	0	37	30	inf	1.63158	1	0	0.212608	0.0147059	0
LPXN	1	0	37	30	inf	1.63158	1	0	0.212608	0.0147059	0
LINC00930	1	0	37	30	inf	1.63158	1	0	0.212608	0.0147059	0
RP11-538D16.2	2	0	36	30	inf	2.51351	0.499561	0.301411	0.400281	0.0294118	0.301411
AP003774.6	1	0	37	30	inf	1.63158	1	0	0.212608	0.0147059	0
TTBK2	0	1	38	29	0	0.384615	0.441176	0.355388	-0.414973	0.0147059	-0.355388
MRPL12	2	3	36	27	0.5	0.567568	0.647965	0.188449	-0.245982	0.0735294	-0.188449
LRRC16A	0	1	38	29	0	0.384615	0.441176	0.355388	-0.414973	0.0147059	-0.355388
WASF3	0	1	38	29	0	0.384615	0.441176	0.355388	-0.414973	0.0147059	-0.355388
RN7SL759P	1	0	37	30	inf	1.63158	1	0	0.212608	0.0147059	0
C4A	1	0	37	30	inf	1.63158	1	0	0.212608	0.0147059	0
ALPPL2	1	0	37	30	inf	1.63158	1	0	0.212608	0.0147059	0
FAM131B	4	4	34	26	0.764706	0.771429	0.724313	0.140074	-0.112704	0.117647	-0.140074
MIF	1	0	37	30	inf	1.63158	1	0	0.212608	0.0147059	0
RP13-1032I1.7	2	3	36	27	0.5	0.567568	0.647965	0.188449	-0.245982	0.0735294	-0.188449
DNAJB4	1	0	37	30	inf	1.63158	1	0	0.212608	0.0147059	0
KCTD21-AS1	2	0	36	30	inf	2.51351	0.499561	0.301411	0.400281	0.0294118	0.301411
AC004869.2	2	3	36	27	0.5	0.567568	0.647965	0.188449	-0.245982	0.0735294	-0.188449
MAL2	3	2	35	28	1.2	1.07407	1	0	0.0310342	0.0735294	0
TRAV36DV7	0	1	38	29	0	0.384615	0.441176	0.355388	-0.414973	0.0147059	-0.355388
ZNF117	2	2	36	28	0.777778	0.783784	1	0	-0.105804	0.0588235	0
RNU6-806P	1	0	37	30	inf	1.63158	1	0	0.212608	0.0147059	0
RP6-42F4.1	1	0	37	30	inf	1.63158	1	0	0.212608	0.0147059	0
PTPN12	3	3	35	27	0.771429	0.777778	1	0	-0.109144	0.0882353	0
CLDN18	0	1	38	29	0	0.384615	0.441176	0.355388	-0.414973	0.0147059	-0.355388
RNU7-88P	0	1	38	29	0	0.384615	0.441176	0.355388	-0.414973	0.0147059	-0.355388
RP11-211G23.1	2	0	36	30	inf	2.51351	0.499561	0.301411	0.400281	0.0294118	0.301411
RNF223	2	0	36	30	inf	2.51351	0.499561	0.301411	0.400281	0.0294118	0.301411
GPR89B	1	0	37	30	inf	1.63158	1	0	0.212608	0.0147059	0
INTS8	3	1	35	29	2.48571	1.66667	0.624496	0.20447	0.221849	0.0588235	0.20447
LINC00390	0	1	38	29	0	0.384615	0.441176	0.355388	-0.414973	0.0147059	-0.355388
RP11-20G13.3	3	1	35	29	2.48571	1.66667	0.624496	0.20447	0.221849	0.0588235	0.20447
POU6F2	2	3	36	27	0.5	0.567568	0.647965	0.188449	-0.245982	0.0735294	-0.188449
SPATA6L	1	0	37	30	inf	1.63158	1	0	0.212608	0.0147059	0
RP11-469N6.1	1	0	37	30	inf	1.63158	1	0	0.212608	0.0147059	0
PRMT7	1	0	37	30	inf	1.63158	1	0	0.212608	0.0147059	0
RP11-343P9.1	3	2	35	28	1.2	1.07407	1	0	0.0310342	0.0735294	0
SCGB2A2	1	0	37	30	inf	1.63158	1	0	0.212608	0.0147059	0
PON2	4	3	34	27	1.05882	1	1	0	0	0.102941	0
RP11-456I15.2	1	0	37	30	inf	1.63158	1	0	0.212608	0.0147059	0
RP4-751H13.7	4	3	34	27	1.05882	1	1	0	0	0.102941	0
KB-173C10.2	3	2	35	28	1.2	1.07407	1	0	0.0310342	0.0735294	0
KCTD7	3	2	35	28	1.2	1.07407	1	0	0.0310342	0.0735294	0
PSCA	4	2	34	28	1.64706	1.38095	0.68708	0.162993	0.140179	0.0882353	0.162993
LRRC26	1	1	37	29	0.783784	0.789474	1	0	-0.102662	0.0294118	0
CDON	1	0	37	30	inf	1.63158	1	0	0.212608	0.0147059	0
MIR1260B	2	0	36	30	inf	2.51351	0.499561	0.301411	0.400281	0.0294118	0.301411
RNU6-1104P	3	3	35	27	0.771429	0.777778	1	0	-0.109144	0.0882353	0
VWA8	0	1	38	29	0	0.384615	0.441176	0.355388	-0.414973	0.0147059	-0.355388
IL18BP	1	0	37	30	inf	1.63158	1	0	0.212608	0.0147059	0
OR5D13	1	0	37	30	inf	1.63158	1	0	0.212608	0.0147059	0
IGFN1	1	0	37	30	inf	1.63158	1	0	0.212608	0.0147059	0
RNU1-109P	1	0	37	30	inf	1.63158	1	0	0.212608	0.0147059	0
GNG12	1	0	37	30	inf	1.63158	1	0	0.212608	0.0147059	0
LRCH1	0	1	38	29	0	0.384615	0.441176	0.355388	-0.414973	0.0147059	-0.355388
DLX6-AS1	4	3	34	27	1.05882	1	1	0	0	0.102941	0
RNU6-1172P	3	1	35	29	2.48571	1.66667	0.624496	0.20447	0.221849	0.0588235	0.20447
RP11-567J20.3	2	2	36	28	0.777778	0.783784	1	0	-0.105804	0.0588235	0
FRMD4A	1	0	37	30	inf	1.63158	1	0	0.212608	0.0147059	0
RP11-1C8.7	3	2	35	28	1.2	1.07407	1	0	0.0310342	0.0735294	0
ITGB8	2	3	36	27	0.5	0.567568	0.647965	0.188449	-0.245982	0.0735294	-0.188449
GUCY1B2	0	1	38	29	0	0.384615	0.441176	0.355388	-0.414973	0.0147059	-0.355388
SLURP1	4	2	34	28	1.64706	1.38095	0.68708	0.162993	0.140179	0.0882353	0.162993
CLP1	1	0	37	30	inf	1.63158	1	0	0.212608	0.0147059	0
RP4-771M4.3	1	0	37	30	inf	1.63158	1	0	0.212608	0.0147059	0
PSMD6-AS2	0	1	38	29	0	0.384615	0.441176	0.355388	-0.414973	0.0147059	-0.355388
NR2F2-AS1	2	1	36	29	1.61111	1.21622	1	0	0.0850108	0.0441176	0
FEZF1	3	3	35	27	0.771429	0.777778	1	0	-0.109144	0.0882353	0
GADD45A	1	0	37	30	inf	1.63158	1	0	0.212608	0.0147059	0
MIR129-2	1	0	37	30	inf	1.63158	1	0	0.212608	0.0147059	0
VKORC1L1	3	2	35	28	1.2	1.07407	1	0	0.0310342	0.0735294	0
SCRT1	3	2	35	28	1.2	1.07407	1	0	0.0310342	0.0735294	0
RAG2	1	0	37	30	inf	1.63158	1	0	0.212608	0.0147059	0
RN7SL572P	1	0	37	30	inf	1.63158	1	0	0.212608	0.0147059	0
MCHR1	0	1	38	29	0	0.384615	0.441176	0.355388	-0.414973	0.0147059	-0.355388
TMEM97	0	1	38	29	0	0.384615	0.441176	0.355388	-0.414973	0.0147059	-0.355388
RP11-514P8.2	3	3	35	27	0.771429	0.777778	1	0	-0.109144	0.0882353	0
RP11-371A19.2	1	0	37	30	inf	1.63158	1	0	0.212608	0.0147059	0
CYP4F35P	1	0	37	30	inf	1.63158	1	0	0.212608	0.0147059	0
EPHA3	0	1	38	29	0	0.384615	0.441176	0.355388	-0.414973	0.0147059	-0.355388
RP11-395E19.7	1	0	37	30	inf	1.63158	1	0	0.212608	0.0147059	0
RP11-479J7.1	1	0	37	30	inf	1.63158	1	0	0.212608	0.0147059	0
C1orf131	1	0	37	30	inf	1.63158	1	0	0.212608	0.0147059	0
RP11-1260E13.4	1	1	37	29	0.783784	0.789474	1	0	-0.102662	0.0294118	0
RP5-1132H15.1	3	2	35	28	1.2	1.07407	1	0	0.0310342	0.0735294	0
MEN1	1	0	37	30	inf	1.63158	1	0	0.212608	0.0147059	0
AC009508.1	2	3	36	27	0.5	0.567568	0.647965	0.188449	-0.245982	0.0735294	-0.188449
MTMR11	1	0	37	30	inf	1.63158	1	0	0.212608	0.0147059	0
RNA5SP69	2	0	36	30	inf	2.51351	0.499561	0.301411	0.400281	0.0294118	0.301411
ESPN	2	0	36	30	inf	2.51351	0.499561	0.301411	0.400281	0.0294118	0.301411
ESPNL	2	0	36	30	inf	2.51351	0.499561	0.301411	0.400281	0.0294118	0.301411
AC006435.1	1	1	37	29	0.783784	0.789474	1	0	-0.102662	0.0294118	0
TNPO3	4	4	34	26	0.764706	0.771429	0.724313	0.140074	-0.112704	0.117647	-0.140074
ARHGEF17	1	0	37	30	inf	1.63158	1	0	0.212608	0.0147059	0
LINC00925	1	0	37	30	inf	1.63158	1	0	0.212608	0.0147059	0
GPR20	3	2	35	28	1.2	1.07407	1	0	0.0310342	0.0735294	0
GIMAP1	4	3	34	27	1.05882	1	1	0	0	0.102941	0
RELL1	0	1	38	29	0	0.384615	0.441176	0.355388	-0.414973	0.0147059	-0.355388
PCDHA8	1	0	37	30	inf	1.63158	1	0	0.212608	0.0147059	0
LINC00998	3	3	35	27	0.771429	0.777778	1	0	-0.109144	0.0882353	0
TRAJ46	0	1	38	29	0	0.384615	0.441176	0.355388	-0.414973	0.0147059	-0.355388
TBCEL	1	0	37	30	inf	1.63158	1	0	0.212608	0.0147059	0
PGM2L1	1	0	37	30	inf	1.63158	1	0	0.212608	0.0147059	0
SLC7A6OS	1	0	37	30	inf	1.63158	1	0	0.212608	0.0147059	0
RP11-231L11.1	0	1	38	29	0	0.384615	0.441176	0.355388	-0.414973	0.0147059	-0.355388
PTS	1	0	37	30	inf	1.63158	1	0	0.212608	0.0147059	0
TESK1	1	0	37	30	inf	1.63158	1	0	0.212608	0.0147059	0
MIR921	1	0	37	30	inf	1.63158	1	0	0.212608	0.0147059	0
SPDYE1	2	3	36	27	0.5	0.567568	0.647965	0.188449	-0.245982	0.0735294	-0.188449
ALX4	1	0	37	30	inf	1.63158	1	0	0.212608	0.0147059	0
GPT	3	2	35	28	1.2	1.07407	1	0	0.0310342	0.0735294	0
LYZL2	1	0	37	30	inf	1.63158	1	0	0.212608	0.0147059	0
MIR595	4	3	34	27	1.05882	1	1	0	0	0.102941	0
RP5-894A10.6	5	4	33	26	0.984848	0.952941	1	0	-0.0209339	0.132353	0
AP002856.6	1	0	37	30	inf	1.63158	1	0	0.212608	0.0147059	0
APOA1	1	0	37	30	inf	1.63158	1	0	0.212608	0.0147059	0
RP11-541F9.1	1	0	37	30	inf	1.63158	1	0	0.212608	0.0147059	0
MIER1	1	0	37	30	inf	1.63158	1	0	0.212608	0.0147059	0
RP4-763G1.2	1	0	37	30	inf	1.63158	1	0	0.212608	0.0147059	0
RP11-439A17.4	1	0	37	30	inf	1.63158	1	0	0.212608	0.0147059	0
PYGO2	1	0	37	30	inf	1.63158	1	0	0.212608	0.0147059	0
MIR3160-2	1	0	37	30	inf	1.63158	1	0	0.212608	0.0147059	0
RP11-773H22.4	1	0	37	30	inf	1.63158	1	0	0.212608	0.0147059	0
LCE2C	1	0	37	30	inf	1.63158	1	0	0.212608	0.0147059	0
RP11-350F16.2	2	2	36	28	0.777778	0.783784	1	0	-0.105804	0.0588235	0
PLD2	1	0	37	30	inf	1.63158	1	0	0.212608	0.0147059	0
RP11-30L8.1	0	1	38	29	0	0.384615	0.441176	0.355388	-0.414973	0.0147059	-0.355388
RP11-708B6.2	1	0	37	30	inf	1.63158	1	0	0.212608	0.0147059	0
RP11-58K22.1	1	0	37	30	inf	1.63158	1	0	0.212608	0.0147059	0
CTB-13F3.1	3	3	35	27	0.771429	0.777778	1	0	-0.109144	0.0882353	0
OR4A47	1	0	37	30	inf	1.63158	1	0	0.212608	0.0147059	0
RP11-613D13.5	1	0	37	30	inf	1.63158	1	0	0.212608	0.0147059	0
CYP7B1	2	1	36	29	1.61111	1.21622	1	0	0.0850108	0.0441176	0
RN7SL149P	0	2	38	28	0	0.247863	0.190957	0.719064	-0.605788	0.0294118	-0.719064
RP11-537H15.3	2	0	36	30	inf	2.51351	0.499561	0.301411	0.400281	0.0294118	0.301411
LCE3B	1	0	37	30	inf	1.63158	1	0	0.212608	0.0147059	0
RNA5SP67	2	0	36	30	inf	2.51351	0.499561	0.301411	0.400281	0.0294118	0.301411
AP001257.1	1	0	37	30	inf	1.63158	1	0	0.212608	0.0147059	0
AC087393.1	0	1	38	29	0	0.384615	0.441176	0.355388	-0.414973	0.0147059	-0.355388
AC129778.2	1	0	37	30	inf	1.63158	1	0	0.212608	0.0147059	0
RP11-75C10.7	1	1	37	29	0.783784	0.789474	1	0	-0.102662	0.0294118	0
PHKG1	2	3	36	27	0.5	0.567568	0.647965	0.188449	-0.245982	0.0735294	-0.188449
AC006926.1	3	3	35	27	0.771429	0.777778	1	0	-0.109144	0.0882353	0
AURKA	1	0	37	30	inf	1.63158	1	0	0.212608	0.0147059	0
RP11-175B12.2	0	1	38	29	0	0.384615	0.441176	0.355388	-0.414973	0.0147059	-0.355388
TMPRSS4	1	0	37	30	inf	1.63158	1	0	0.212608	0.0147059	0
POLR2G	1	0	37	30	inf	1.63158	1	0	0.212608	0.0147059	0
POR	3	3	35	27	0.771429	0.777778	1	0	-0.109144	0.0882353	0
OR1D2	1	1	37	29	0.783784	0.789474	1	0	-0.102662	0.0294118	0
KLF14	3	4	35	26	0.557143	0.6	0.690865	0.160607	-0.221849	0.102941	-0.160607
MIR1253	1	1	37	29	0.783784	0.789474	1	0	-0.102662	0.0294118	0
CGN	1	0	37	30	inf	1.63158	1	0	0.212608	0.0147059	0
CTD-2530H12.2	1	0	37	30	inf	1.63158	1	0	0.212608	0.0147059	0
RP11-408A13.4	1	0	37	30	inf	1.63158	1	0	0.212608	0.0147059	0
UBAC2-AS1	0	1	38	29	0	0.384615	0.441176	0.355388	-0.414973	0.0147059	-0.355388
OR10G7	1	0	37	30	inf	1.63158	1	0	0.212608	0.0147059	0
RELA	1	0	37	30	inf	1.63158	1	0	0.212608	0.0147059	0
GS1-278J22.2	2	3	36	27	0.5	0.567568	0.647965	0.188449	-0.245982	0.0735294	-0.188449
RP11-626H12.1	1	0	37	30	inf	1.63158	1	0	0.212608	0.0147059	0
AC023490.1	2	1	36	29	1.61111	1.21622	1	0	0.0850108	0.0441176	0
PRRC2C	2	0	36	30	inf	2.51351	0.499561	0.301411	0.400281	0.0294118	0.301411
C7orf71	2	3	36	27	0.5	0.567568	0.647965	0.188449	-0.245982	0.0735294	-0.188449
PCDHA13	1	0	37	30	inf	1.63158	1	0	0.212608	0.0147059	0
AP002954.3	1	0	37	30	inf	1.63158	1	0	0.212608	0.0147059	0
RP11-676J12.8	1	1	37	29	0.783784	0.789474	1	0	-0.102662	0.0294118	0
UCKL1	1	0	37	30	inf	1.63158	1	0	0.212608	0.0147059	0
TRIM49	1	0	37	30	inf	1.63158	1	0	0.212608	0.0147059	0
RP11-340I6.7	2	2	36	28	0.777778	0.783784	1	0	-0.105804	0.0588235	0
PRRT4	3	4	35	26	0.557143	0.6	0.690865	0.160607	-0.221849	0.102941	-0.160607
UBBP4	0	1	38	29	0	0.384615	0.441176	0.355388	-0.414973	0.0147059	-0.355388
C7orf34	4	4	34	26	0.764706	0.771429	0.724313	0.140074	-0.112704	0.117647	-0.140074
MIR205HG	1	0	37	30	inf	1.63158	1	0	0.212608	0.0147059	0
TSR1	1	1	37	29	0.783784	0.789474	1	0	-0.102662	0.0294118	0
FAM83F	0	1	38	29	0	0.384615	0.441176	0.355388	-0.414973	0.0147059	-0.355388
FAM41C	1	0	37	30	inf	1.63158	1	0	0.212608	0.0147059	0
AP003068.9	1	0	37	30	inf	1.63158	1	0	0.212608	0.0147059	0
MIR1469	2	1	36	29	1.61111	1.21622	1	0	0.0850108	0.0441176	0
RP11-672L10.6	1	0	37	30	inf	1.63158	1	0	0.212608	0.0147059	0
CTA-134P22.2	1	0	37	30	inf	1.63158	1	0	0.212608	0.0147059	0
GYLTL1B	1	0	37	30	inf	1.63158	1	0	0.212608	0.0147059	0
PBX2P1	0	1	38	29	0	0.384615	0.441176	0.355388	-0.414973	0.0147059	-0.355388
AP3S2	1	0	37	30	inf	1.63158	1	0	0.212608	0.0147059	0
PTPRN2	4	3	34	27	1.05882	1	1	0	0	0.102941	0
TOX	2	2	36	28	0.777778	0.783784	1	0	-0.105804	0.0588235	0
RNVU1-20	1	0	37	30	inf	1.63158	1	0	0.212608	0.0147059	0
SMPD3	1	0	37	30	inf	1.63158	1	0	0.212608	0.0147059	0
SYT13	1	0	37	30	inf	1.63158	1	0	0.212608	0.0147059	0
AC005071.1	4	2	34	28	1.64706	1.38095	0.68708	0.162993	0.140179	0.0882353	0.162993
MIR30B	3	2	35	28	1.2	1.07407	1	0	0.0310342	0.0735294	0
TXNDC5	0	1	38	29	0	0.384615	0.441176	0.355388	-0.414973	0.0147059	-0.355388
PIGS	0	1	38	29	0	0.384615	0.441176	0.355388	-0.414973	0.0147059	-0.355388
DNAI1	1	0	37	30	inf	1.63158	1	0	0.212608	0.0147059	0
CTD-2008P7.3	0	1	38	29	0	0.384615	0.441176	0.355388	-0.414973	0.0147059	-0.355388
RP11-10O17.1	1	0	37	30	inf	1.63158	1	0	0.212608	0.0147059	0
RP11-1070A24.2	2	2	36	28	0.777778	0.783784	1	0	-0.105804	0.0588235	0
RNU7-185P	1	0	37	30	inf	1.63158	1	0	0.212608	0.0147059	0
SARM1	0	1	38	29	0	0.384615	0.441176	0.355388	-0.414973	0.0147059	-0.355388
GPR137B	1	0	37	30	inf	1.63158	1	0	0.212608	0.0147059	0
LINC01037	1	0	37	30	inf	1.63158	1	0	0.212608	0.0147059	0
AANAT	1	1	37	29	0.783784	0.789474	1	0	-0.102662	0.0294118	0
RP11-745C15.2	2	3	36	27	0.5	0.567568	0.647965	0.188449	-0.245982	0.0735294	-0.188449
KB-1205A7.2	3	1	35	29	2.48571	1.66667	0.624496	0.20447	0.221849	0.0588235	0.20447
MED4-AS1	0	1	38	29	0	0.384615	0.441176	0.355388	-0.414973	0.0147059	-0.355388
RNA5SP303	1	0	37	30	inf	1.63158	1	0	0.212608	0.0147059	0
RP11-85F14.5	0	1	38	29	0	0.384615	0.441176	0.355388	-0.414973	0.0147059	-0.355388
CTD-2311B13.1	0	2	38	28	0	0.247863	0.190957	0.719064	-0.605788	0.0294118	-0.719064
RNU6-82P	0	1	38	29	0	0.384615	0.441176	0.355388	-0.414973	0.0147059	-0.355388
KB-1471A8.1	3	2	35	28	1.2	1.07407	1	0	0.0310342	0.0735294	0
RP11-545A16.1	2	0	36	30	inf	2.51351	0.499561	0.301411	0.400281	0.0294118	0.301411
RP11-420A6.2	1	0	37	30	inf	1.63158	1	0	0.212608	0.0147059	0
USP2-AS1	1	0	37	30	inf	1.63158	1	0	0.212608	0.0147059	0
RABGAP1L-IT1	2	0	36	30	inf	2.51351	0.499561	0.301411	0.400281	0.0294118	0.301411
RP11-527D15.1	1	0	37	30	inf	1.63158	1	0	0.212608	0.0147059	0
AC009784.3	5	4	33	26	0.984848	0.952941	1	0	-0.0209339	0.132353	0
RP11-195F19.9	1	0	37	30	inf	1.63158	1	0	0.212608	0.0147059	0
RP11-2I17.4	1	0	37	30	inf	1.63158	1	0	0.212608	0.0147059	0
FBXL13	3	3	35	27	0.771429	0.777778	1	0	-0.109144	0.0882353	0
SCRIB	4	2	34	28	1.64706	1.38095	0.68708	0.162993	0.140179	0.0882353	0.162993
PHF5A	0	1	38	29	0	0.384615	0.441176	0.355388	-0.414973	0.0147059	-0.355388
RNA5SP248	5	4	33	26	0.984848	0.952941	1	0	-0.0209339	0.132353	0
APTX	1	0	37	30	inf	1.63158	1	0	0.212608	0.0147059	0
CREB3	1	0	37	30	inf	1.63158	1	0	0.212608	0.0147059	0
RNA5SP335	1	0	37	30	inf	1.63158	1	0	0.212608	0.0147059	0
OR4D5	1	0	37	30	inf	1.63158	1	0	0.212608	0.0147059	0
UTS2R	2	2	36	28	0.777778	0.783784	1	0	-0.105804	0.0588235	0
MIR31HG	1	0	37	30	inf	1.63158	1	0	0.212608	0.0147059	0
RFNG	2	3	36	27	0.5	0.567568	0.647965	0.188449	-0.245982	0.0735294	-0.188449
RP11-359E19.2	0	1	38	29	0	0.384615	0.441176	0.355388	-0.414973	0.0147059	-0.355388
AC016178.2	3	2	35	28	1.2	1.07407	1	0	0.0310342	0.0735294	0
PPP1R27	2	3	36	27	0.5	0.567568	0.647965	0.188449	-0.245982	0.0735294	-0.188449
SNORA16B	1	0	37	30	inf	1.63158	1	0	0.212608	0.0147059	0
RP11-720L2.3	1	0	37	30	inf	1.63158	1	0	0.212608	0.0147059	0
NUP205	4	4	34	26	0.764706	0.771429	0.724313	0.140074	-0.112704	0.117647	-0.140074
C11orf87	1	0	37	30	inf	1.63158	1	0	0.212608	0.0147059	0
RP11-574O7.1	3	2	35	28	1.2	1.07407	1	0	0.0310342	0.0735294	0
KB-1410C5.2	3	2	35	28	1.2	1.07407	1	0	0.0310342	0.0735294	0
AP001891.1	1	0	37	30	inf	1.63158	1	0	0.212608	0.0147059	0
RP11-554D20.1	1	0	37	30	inf	1.63158	1	0	0.212608	0.0147059	0
ARID3B	1	0	37	30	inf	1.63158	1	0	0.212608	0.0147059	0
NOB1	1	0	37	30	inf	1.63158	1	0	0.212608	0.0147059	0
VSTM4	1	0	37	30	inf	1.63158	1	0	0.212608	0.0147059	0
CSTF3-AS1	1	0	37	30	inf	1.63158	1	0	0.212608	0.0147059	0
RNU6-755P	1	0	37	30	inf	1.63158	1	0	0.212608	0.0147059	0
ALOX5AP	0	1	38	29	0	0.384615	0.441176	0.355388	-0.414973	0.0147059	-0.355388
ZNF777	4	3	34	27	1.05882	1	1	0	0	0.102941	0
TPBGL	1	0	37	30	inf	1.63158	1	0	0.212608	0.0147059	0
KCNS2	3	1	35	29	2.48571	1.66667	0.624496	0.20447	0.221849	0.0588235	0.20447
RHBDF2	1	1	37	29	0.783784	0.789474	1	0	-0.102662	0.0294118	0
PGR	2	0	36	30	inf	2.51351	0.499561	0.301411	0.400281	0.0294118	0.301411
AC079412.1	0	1	38	29	0	0.384615	0.441176	0.355388	-0.414973	0.0147059	-0.355388
TPM3	1	0	37	30	inf	1.63158	1	0	0.212608	0.0147059	0
SPATA22	1	1	37	29	0.783784	0.789474	1	0	-0.102662	0.0294118	0
RP11-1112C15.2	2	2	36	28	0.777778	0.783784	1	0	-0.105804	0.0588235	0
NR2F2	2	1	36	29	1.61111	1.21622	1	0	0.0850108	0.0441176	0
TIMP2	1	1	37	29	0.783784	0.789474	1	0	-0.102662	0.0294118	0
HECW1	2	3	36	27	0.5	0.567568	0.647965	0.188449	-0.245982	0.0735294	-0.188449
TTC19	1	0	37	30	inf	1.63158	1	0	0.212608	0.0147059	0
RP11-44K6.2	0	1	38	29	0	0.384615	0.441176	0.355388	-0.414973	0.0147059	-0.355388
MIR3119-2	1	0	37	30	inf	1.63158	1	0	0.212608	0.0147059	0
MS4A8	1	0	37	30	inf	1.63158	1	0	0.212608	0.0147059	0
MIR1261	1	0	37	30	inf	1.63158	1	0	0.212608	0.0147059	0
RP11-111M22.5	2	0	36	30	inf	2.51351	0.499561	0.301411	0.400281	0.0294118	0.301411
AL672294.1	2	0	36	30	inf	2.51351	0.499561	0.301411	0.400281	0.0294118	0.301411
MTUS2-AS2	0	1	38	29	0	0.384615	0.441176	0.355388	-0.414973	0.0147059	-0.355388
NBPF18P	1	0	37	30	inf	1.63158	1	0	0.212608	0.0147059	0
C10orf113	1	0	37	30	inf	1.63158	1	0	0.212608	0.0147059	0
INTS5	1	0	37	30	inf	1.63158	1	0	0.212608	0.0147059	0
RNU6-1034P	0	1	38	29	0	0.384615	0.441176	0.355388	-0.414973	0.0147059	-0.355388
PTPN9	1	0	37	30	inf	1.63158	1	0	0.212608	0.0147059	0
MKLN1	3	4	35	26	0.557143	0.6	0.690865	0.160607	-0.221849	0.102941	-0.160607
LAPTM4B	3	1	35	29	2.48571	1.66667	0.624496	0.20447	0.221849	0.0588235	0.20447
C5orf38	2	0	36	30	inf	2.51351	0.499561	0.301411	0.400281	0.0294118	0.301411
RP11-763K15.1	1	1	37	29	0.783784	0.789474	1	0	-0.102662	0.0294118	0
MIR4326	1	0	37	30	inf	1.63158	1	0	0.212608	0.0147059	0
OR2A7	7	4	31	26	1.46774	1.35	0.74338	0.128789	0.130334	0.161765	0.128789
AP000438.2	1	0	37	30	inf	1.63158	1	0	0.212608	0.0147059	0
INSIG1	4	3	34	27	1.05882	1	1	0	0	0.102941	0
AC090186.1	2	2	36	28	0.777778	0.783784	1	0	-0.105804	0.0588235	0
ATP5J2-PTCD1	3	3	35	27	0.771429	0.777778	1	0	-0.109144	0.0882353	0
RP11-308B16.2	1	0	37	30	inf	1.63158	1	0	0.212608	0.0147059	0
SNHG6	2	2	36	28	0.777778	0.783784	1	0	-0.105804	0.0588235	0
MIR3973	1	0	37	30	inf	1.63158	1	0	0.212608	0.0147059	0
CTD-2609K8.3	1	0	37	30	inf	1.63158	1	0	0.212608	0.0147059	0
AC008154.5	3	4	35	26	0.557143	0.6	0.690865	0.160607	-0.221849	0.102941	-0.160607
RNU6-244P	2	0	36	30	inf	2.51351	0.499561	0.301411	0.400281	0.0294118	0.301411
RP11-235E17.6	1	1	37	29	0.783784	0.789474	1	0	-0.102662	0.0294118	0
GS1-115G20.1	1	0	37	30	inf	1.63158	1	0	0.212608	0.0147059	0
INSL6	1	0	37	30	inf	1.63158	1	0	0.212608	0.0147059	0
ELF5	1	0	37	30	inf	1.63158	1	0	0.212608	0.0147059	0
CENPV	1	0	37	30	inf	1.63158	1	0	0.212608	0.0147059	0
USP41	1	0	37	30	inf	1.63158	1	0	0.212608	0.0147059	0
AC103863.1	3	2	35	28	1.2	1.07407	1	0	0.0310342	0.0735294	0
RP11-37N22.1	4	2	34	28	1.64706	1.38095	0.68708	0.162993	0.140179	0.0882353	0.162993
CTD-3065J16.6	4	2	34	28	1.64706	1.38095	0.68708	0.162993	0.140179	0.0882353	0.162993
AP000654.4	1	0	37	30	inf	1.63158	1	0	0.212608	0.0147059	0
RP11-738G5.1	2	2	36	28	0.777778	0.783784	1	0	-0.105804	0.0588235	0
CSPP1	2	2	36	28	0.777778	0.783784	1	0	-0.105804	0.0588235	0
ZNF831	1	0	37	30	inf	1.63158	1	0	0.212608	0.0147059	0
AC079398.1	3	3	35	27	0.771429	0.777778	1	0	-0.109144	0.0882353	0
RP5-963E22.5	1	0	37	30	inf	1.63158	1	0	0.212608	0.0147059	0
GMPR	0	1	38	29	0	0.384615	0.441176	0.355388	-0.414973	0.0147059	-0.355388
THBS3	1	0	37	30	inf	1.63158	1	0	0.212608	0.0147059	0
TRIM48	1	0	37	30	inf	1.63158	1	0	0.212608	0.0147059	0
RP11-38L15.3	1	0	37	30	inf	1.63158	1	0	0.212608	0.0147059	0
RP11-136B18.2	1	0	37	30	inf	1.63158	1	0	0.212608	0.0147059	0
MIR5187	1	0	37	30	inf	1.63158	1	0	0.212608	0.0147059	0
RP11-9L18.3	1	0	37	30	inf	1.63158	1	0	0.212608	0.0147059	0
C1ORF220	2	0	36	30	inf	2.51351	0.499561	0.301411	0.400281	0.0294118	0.301411
LINC00557	0	1	38	29	0	0.384615	0.441176	0.355388	-0.414973	0.0147059	-0.355388
RP11-2E11.9	3	4	35	26	0.557143	0.6	0.690865	0.160607	-0.221849	0.102941	-0.160607
AC133041.1	0	2	38	28	0	0.247863	0.190957	0.719064	-0.605788	0.0294118	-0.719064
CTD-2154B17.1	1	0	37	30	inf	1.63158	1	0	0.212608	0.0147059	0
RNU6-672P	1	0	37	30	inf	1.63158	1	0	0.212608	0.0147059	0
ARHGEF12	1	0	37	30	inf	1.63158	1	0	0.212608	0.0147059	0
RNA5SP230	2	3	36	27	0.5	0.567568	0.647965	0.188449	-0.245982	0.0735294	-0.188449
SLC26A1	1	0	37	30	inf	1.63158	1	0	0.212608	0.0147059	0
NSUN5P2	4	3	34	27	1.05882	1	1	0	0	0.102941	0
RP11-421M1.8	0	1	38	29	0	0.384615	0.441176	0.355388	-0.414973	0.0147059	-0.355388
RNA5S13	1	0	37	30	inf	1.63158	1	0	0.212608	0.0147059	0
RP11-552D8.1	1	0	37	30	inf	1.63158	1	0	0.212608	0.0147059	0
CTD-2026K11.1	1	0	37	30	inf	1.63158	1	0	0.212608	0.0147059	0
RP4-813D12.2	2	0	36	30	inf	2.51351	0.499561	0.301411	0.400281	0.0294118	0.301411
RP6-74O6.2	1	0	37	30	inf	1.63158	1	0	0.212608	0.0147059	0
MIR548O	3	3	35	27	0.771429	0.777778	1	0	-0.109144	0.0882353	0
PMPCB	4	3	34	27	1.05882	1	1	0	0	0.102941	0
AL358354.1	2	0	36	30	inf	2.51351	0.499561	0.301411	0.400281	0.0294118	0.301411
RP4-647J21.1	2	3	36	27	0.5	0.567568	0.647965	0.188449	-0.245982	0.0735294	-0.188449
RP1-35C21.2	2	0	36	30	inf	2.51351	0.499561	0.301411	0.400281	0.0294118	0.301411
MAP2K5	0	1	38	29	0	0.384615	0.441176	0.355388	-0.414973	0.0147059	-0.355388
RP11-649G15.2	3	2	35	28	1.2	1.07407	1	0	0.0310342	0.0735294	0
CTD-2246P4.1	1	1	37	29	0.783784	0.789474	1	0	-0.102662	0.0294118	0
AC099545.1	0	1	38	29	0	0.384615	0.441176	0.355388	-0.414973	0.0147059	-0.355388
ACAN	1	0	37	30	inf	1.63158	1	0	0.212608	0.0147059	0
RNU6-749P	1	0	37	30	inf	1.63158	1	0	0.212608	0.0147059	0
PCMTD2	1	0	37	30	inf	1.63158	1	0	0.212608	0.0147059	0
RP11-27P7.1	2	2	36	28	0.777778	0.783784	1	0	-0.105804	0.0588235	0
KBTBD4	1	0	37	30	inf	1.63158	1	0	0.212608	0.0147059	0
RP3-434P1.6	1	0	37	30	inf	1.63158	1	0	0.212608	0.0147059	0
CTC-479C5.6	1	0	37	30	inf	1.63158	1	0	0.212608	0.0147059	0
RNU6-1102P	1	0	37	30	inf	1.63158	1	0	0.212608	0.0147059	0
AC116351.2	2	0	36	30	inf	2.51351	0.499561	0.301411	0.400281	0.0294118	0.301411
AGMO	3	3	35	27	0.771429	0.777778	1	0	-0.109144	0.0882353	0
RP11-535A19.1	1	0	37	30	inf	1.63158	1	0	0.212608	0.0147059	0
AC004899.1	2	3	36	27	0.5	0.567568	0.647965	0.188449	-0.245982	0.0735294	-0.188449
RN7SKP195	1	0	37	30	inf	1.63158	1	0	0.212608	0.0147059	0
LINC01067	0	1	38	29	0	0.384615	0.441176	0.355388	-0.414973	0.0147059	-0.355388
CNN2	0	1	38	29	0	0.384615	0.441176	0.355388	-0.414973	0.0147059	-0.355388
RP11-702F3.4	1	0	37	30	inf	1.63158	1	0	0.212608	0.0147059	0
KSR1	0	1	38	29	0	0.384615	0.441176	0.355388	-0.414973	0.0147059	-0.355388
SLC25A30	0	1	38	29	0	0.384615	0.441176	0.355388	-0.414973	0.0147059	-0.355388
CASP2	4	4	34	26	0.764706	0.771429	0.724313	0.140074	-0.112704	0.117647	-0.140074
GRM3	3	3	35	27	0.771429	0.777778	1	0	-0.109144	0.0882353	0
TMEM203	0	1	38	29	0	0.384615	0.441176	0.355388	-0.414973	0.0147059	-0.355388
RP11-262A12.1	1	0	37	30	inf	1.63158	1	0	0.212608	0.0147059	0
TRDV2	0	1	38	29	0	0.384615	0.441176	0.355388	-0.414973	0.0147059	-0.355388
RN7SL625P	3	3	35	27	0.771429	0.777778	1	0	-0.109144	0.0882353	0
FAM166B	1	0	37	30	inf	1.63158	1	0	0.212608	0.0147059	0
SPRR2E	1	0	37	30	inf	1.63158	1	0	0.212608	0.0147059	0
MIR4493	1	0	37	30	inf	1.63158	1	0	0.212608	0.0147059	0
RNU6-765P	1	0	37	30	inf	1.63158	1	0	0.212608	0.0147059	0
CCDC127	2	0	36	30	inf	2.51351	0.499561	0.301411	0.400281	0.0294118	0.301411
GTF2IRD2	4	3	34	27	1.05882	1	1	0	0	0.102941	0
RP11-634B22.4	1	0	37	30	inf	1.63158	1	0	0.212608	0.0147059	0
BRINP2	2	0	36	30	inf	2.51351	0.499561	0.301411	0.400281	0.0294118	0.301411
EMC2	3	2	35	28	1.2	1.07407	1	0	0.0310342	0.0735294	0
RP3-471C18.2	0	1	38	29	0	0.384615	0.441176	0.355388	-0.414973	0.0147059	-0.355388
FLJ00418	1	0	37	30	inf	1.63158	1	0	0.212608	0.0147059	0
FERMT3	1	0	37	30	inf	1.63158	1	0	0.212608	0.0147059	0
RN7SL332P	0	1	38	29	0	0.384615	0.441176	0.355388	-0.414973	0.0147059	-0.355388
UGGT2	0	1	38	29	0	0.384615	0.441176	0.355388	-0.414973	0.0147059	-0.355388
RP11-611D20.2	0	2	38	28	0	0.247863	0.190957	0.719064	-0.605788	0.0294118	-0.719064
PCF11	1	0	37	30	inf	1.63158	1	0	0.212608	0.0147059	0
RN7SL265P	4	3	34	27	1.05882	1	1	0	0	0.102941	0
RNA5SP315	1	0	37	30	inf	1.63158	1	0	0.212608	0.0147059	0
SELL	1	0	37	30	inf	1.63158	1	0	0.212608	0.0147059	0
RP5-973M2.2	1	0	37	30	inf	1.63158	1	0	0.212608	0.0147059	0
UPK2	1	0	37	30	inf	1.63158	1	0	0.212608	0.0147059	0
RP11-867O8.5	1	0	37	30	inf	1.63158	1	0	0.212608	0.0147059	0
RBM24	0	1	38	29	0	0.384615	0.441176	0.355388	-0.414973	0.0147059	-0.355388
ZZEF1	1	0	37	30	inf	1.63158	1	0	0.212608	0.0147059	0
KRTAP5-11	1	0	37	30	inf	1.63158	1	0	0.212608	0.0147059	0
VPS28	3	2	35	28	1.2	1.07407	1	0	0.0310342	0.0735294	0
RP11-802F5.1	1	0	37	30	inf	1.63158	1	0	0.212608	0.0147059	0
SNORA64	2	3	36	27	0.5	0.567568	0.647965	0.188449	-0.245982	0.0735294	-0.188449
RP13-516M14.1	2	2	36	28	0.777778	0.783784	1	0	-0.105804	0.0588235	0
MIR194-2	1	0	37	30	inf	1.63158	1	0	0.212608	0.0147059	0
QSOX1	2	0	36	30	inf	2.51351	0.499561	0.301411	0.400281	0.0294118	0.301411
GOLGA6L10	0	1	38	29	0	0.384615	0.441176	0.355388	-0.414973	0.0147059	-0.355388
KIAA0895	2	3	36	27	0.5	0.567568	0.647965	0.188449	-0.245982	0.0735294	-0.188449
CDK5R2	1	0	37	30	inf	1.63158	1	0	0.212608	0.0147059	0
CD3G	1	0	37	30	inf	1.63158	1	0	0.212608	0.0147059	0
ARHGEF39	1	0	37	30	inf	1.63158	1	0	0.212608	0.0147059	0
CTC-471C19.1	1	0	37	30	inf	1.63158	1	0	0.212608	0.0147059	0
WDR64	1	0	37	30	inf	1.63158	1	0	0.212608	0.0147059	0
RNU6-365P	1	0	37	30	inf	1.63158	1	0	0.212608	0.0147059	0
RP11-359E10.1	1	0	37	30	inf	1.63158	1	0	0.212608	0.0147059	0
ENPP7P8	1	0	37	30	inf	1.63158	1	0	0.212608	0.0147059	0
SMTNL1	1	0	37	30	inf	1.63158	1	0	0.212608	0.0147059	0
RPS21	1	0	37	30	inf	1.63158	1	0	0.212608	0.0147059	0
SCYL1	11	1	27	29	11.8148	6.42857	0.00852663	2.06922	0.808114	0.176471	2.06922
S100A12	1	0	37	30	inf	1.63158	1	0	0.212608	0.0147059	0
RP11-17A4.4	2	2	36	28	0.777778	0.783784	1	0	-0.105804	0.0588235	0
MIR548A1	0	1	38	29	0	0.384615	0.441176	0.355388	-0.414973	0.0147059	-0.355388
LINC01066	0	1	38	29	0	0.384615	0.441176	0.355388	-0.414973	0.0147059	-0.355388
RP11-160H22.5	2	0	36	30	inf	2.51351	0.499561	0.301411	0.400281	0.0294118	0.301411
RP11-484D2.2	1	0	37	30	inf	1.63158	1	0	0.212608	0.0147059	0
GHRHR	2	3	36	27	0.5	0.567568	0.647965	0.188449	-0.245982	0.0735294	-0.188449
MIR183	3	4	35	26	0.557143	0.6	0.690865	0.160607	-0.221849	0.102941	-0.160607
HSF4	3	0	35	30	inf	3.44444	0.249342	0.603205	0.537119	0.0441176	0.603205
CTD-3080P12.3	2	0	36	30	inf	2.51351	0.499561	0.301411	0.400281	0.0294118	0.301411
CTCFL	2	0	36	30	inf	2.51351	0.499561	0.301411	0.400281	0.0294118	0.301411
TRIM64C	1	0	37	30	inf	1.63158	1	0	0.212608	0.0147059	0
GS1-259H13.10	4	3	34	27	1.05882	1	1	0	0	0.102941	0
TCEA2	4	0	34	30	inf	4.42857	0.12429	0.905563	0.646264	0.0588235	0.905563
HTATIP2	1	0	37	30	inf	1.63158	1	0	0.212608	0.0147059	0
RASAL2-AS1	2	0	36	30	inf	2.51351	0.499561	0.301411	0.400281	0.0294118	0.301411
RP5-1077H22.2	0	1	38	29	0	0.384615	0.441176	0.355388	-0.414973	0.0147059	-0.355388
SLC43A2	2	1	36	29	1.61111	1.21622	1	0	0.0850108	0.0441176	0
AGAP3	4	3	34	27	1.05882	1	1	0	0	0.102941	0
RNU6-1111P	1	0	37	30	inf	1.63158	1	0	0.212608	0.0147059	0
P2RY6	1	0	37	30	inf	1.63158	1	0	0.212608	0.0147059	0
TM7SF2	1	0	37	30	inf	1.63158	1	0	0.212608	0.0147059	0
RP11-61A14.2	1	0	37	30	inf	1.63158	1	0	0.212608	0.0147059	0
RP11-124N3.2	1	0	37	30	inf	1.63158	1	0	0.212608	0.0147059	0
CCDC89	1	0	37	30	inf	1.63158	1	0	0.212608	0.0147059	0
GSTT2	1	0	37	30	inf	1.63158	1	0	0.212608	0.0147059	0
DPM3	1	0	37	30	inf	1.63158	1	0	0.212608	0.0147059	0
PLSCR5-AS1	0	1	38	29	0	0.384615	0.441176	0.355388	-0.414973	0.0147059	-0.355388
NPTX2	4	3	34	27	1.05882	1	1	0	0	0.102941	0
C20orf201	1	0	37	30	inf	1.63158	1	0	0.212608	0.0147059	0
RASA3	0	1	38	29	0	0.384615	0.441176	0.355388	-0.414973	0.0147059	-0.355388
ATP6V0D2	3	2	35	28	1.2	1.07407	1	0	0.0310342	0.0735294	0
HECW1-IT1	2	3	36	27	0.5	0.567568	0.647965	0.188449	-0.245982	0.0735294	-0.188449
PHGDH	2	0	36	30	inf	2.51351	0.499561	0.301411	0.400281	0.0294118	0.301411
SLC15A3	1	0	37	30	inf	1.63158	1	0	0.212608	0.0147059	0
MTRNR2L3	2	0	36	30	inf	2.51351	0.499561	0.301411	0.400281	0.0294118	0.301411
UBE2D4	2	3	36	27	0.5	0.567568	0.647965	0.188449	-0.245982	0.0735294	-0.188449
MICALL2	3	4	35	26	0.557143	0.6	0.690865	0.160607	-0.221849	0.102941	-0.160607
AL021920.1	0	1	38	29	0	0.384615	0.441176	0.355388	-0.414973	0.0147059	-0.355388
HMGCS2	2	0	36	30	inf	2.51351	0.499561	0.301411	0.400281	0.0294118	0.301411
CTB-152G17.6	3	3	35	27	0.771429	0.777778	1	0	-0.109144	0.0882353	0
HOTAIRM1	2	3	36	27	0.5	0.567568	0.647965	0.188449	-0.245982	0.0735294	-0.188449
RP11-343B18.2	1	0	37	30	inf	1.63158	1	0	0.212608	0.0147059	0
CTD-2139B15.4	1	0	37	30	inf	1.63158	1	0	0.212608	0.0147059	0
RNU6-1042P	1	0	37	30	inf	1.63158	1	0	0.212608	0.0147059	0
RP11-110I1.6	1	0	37	30	inf	1.63158	1	0	0.212608	0.0147059	0
RP13-20L14.6	2	2	36	28	0.777778	0.783784	1	0	-0.105804	0.0588235	0
MIR4794	1	0	37	30	inf	1.63158	1	0	0.212608	0.0147059	0
LINC00395	0	1	38	29	0	0.384615	0.441176	0.355388	-0.414973	0.0147059	-0.355388
LINC00302	1	0	37	30	inf	1.63158	1	0	0.212608	0.0147059	0
UBAC2	0	1	38	29	0	0.384615	0.441176	0.355388	-0.414973	0.0147059	-0.355388
TAS2R40	4	4	34	26	0.764706	0.771429	0.724313	0.140074	-0.112704	0.117647	-0.140074
TSTD1	1	0	37	30	inf	1.63158	1	0	0.212608	0.0147059	0
MIR5692A1	4	3	34	27	1.05882	1	1	0	0	0.102941	0
RP11-554A11.8	2	0	36	30	inf	2.51351	0.499561	0.301411	0.400281	0.0294118	0.301411
LINC00659	1	0	37	30	inf	1.63158	1	0	0.212608	0.0147059	0
CALU	4	4	34	26	0.764706	0.771429	0.724313	0.140074	-0.112704	0.117647	-0.140074
DACH1	0	1	38	29	0	0.384615	0.441176	0.355388	-0.414973	0.0147059	-0.355388
RNU4-34P	0	1	38	29	0	0.384615	0.441176	0.355388	-0.414973	0.0147059	-0.355388
MIR548AO	0	2	38	28	0	0.247863	0.190957	0.719064	-0.605788	0.0294118	-0.719064
TAS2R4	5	4	33	26	0.984848	0.952941	1	0	-0.0209339	0.132353	0
Z93241.1	1	0	37	30	inf	1.63158	1	0	0.212608	0.0147059	0
DIAPH3-AS2	0	1	38	29	0	0.384615	0.441176	0.355388	-0.414973	0.0147059	-0.355388
GIGYF1	3	2	35	28	1.2	1.07407	1	0	0.0310342	0.0735294	0
MAP2K3	0	1	38	29	0	0.384615	0.441176	0.355388	-0.414973	0.0147059	-0.355388
RP11-120I21.2	3	2	35	28	1.2	1.07407	1	0	0.0310342	0.0735294	0
PEG10	4	3	34	27	1.05882	1	1	0	0	0.102941	0
AC099326.1	0	3	38	27	0	0.179487	0.0810121	1.09145	-0.745967	0.0441176	-1.09145
AL365502.1	0	1	38	29	0	0.384615	0.441176	0.355388	-0.414973	0.0147059	-0.355388
C18orf56	1	0	37	30	inf	1.63158	1	0	0.212608	0.0147059	0
RP13-452N2.1	4	3	34	27	1.05882	1	1	0	0	0.102941	0
ARRDC1	0	1	38	29	0	0.384615	0.441176	0.355388	-0.414973	0.0147059	-0.355388
RP11-746M1.1	0	1	38	29	0	0.384615	0.441176	0.355388	-0.414973	0.0147059	-0.355388
RP11-167H9.6	0	1	38	29	0	0.384615	0.441176	0.355388	-0.414973	0.0147059	-0.355388
AARD	3	2	35	28	1.2	1.07407	1	0	0.0310342	0.0735294	0
AC016885.1	3	2	35	28	1.2	1.07407	1	0	0.0310342	0.0735294	0
RP11-71N10.1	0	1	38	29	0	0.384615	0.441176	0.355388	-0.414973	0.0147059	-0.355388
RP11-219G17.4	1	1	37	29	0.783784	0.789474	1	0	-0.102662	0.0294118	0
TBRG4	2	3	36	27	0.5	0.567568	0.647965	0.188449	-0.245982	0.0735294	-0.188449
RNA5SP239	3	3	35	27	0.771429	0.777778	1	0	-0.109144	0.0882353	0
ASB4	4	3	34	27	1.05882	1	1	0	0	0.102941	0
C20orf85	2	0	36	30	inf	2.51351	0.499561	0.301411	0.400281	0.0294118	0.301411
SNORD93	2	3	36	27	0.5	0.567568	0.647965	0.188449	-0.245982	0.0735294	-0.188449
AL713999.1	1	0	37	30	inf	1.63158	1	0	0.212608	0.0147059	0
PREX2	2	2	36	28	0.777778	0.783784	1	0	-0.105804	0.0588235	0
TPSG1	1	0	37	30	inf	1.63158	1	0	0.212608	0.0147059	0
KB-1958F4.2	3	1	35	29	2.48571	1.66667	0.624496	0.20447	0.221849	0.0588235	0.20447
COPG2	3	4	35	26	0.557143	0.6	0.690865	0.160607	-0.221849	0.102941	-0.160607
RP11-53B2.3	1	0	37	30	inf	1.63158	1	0	0.212608	0.0147059	0
RNU6-1136P	3	3	35	27	0.771429	0.777778	1	0	-0.109144	0.0882353	0
C17orf85	1	0	37	30	inf	1.63158	1	0	0.212608	0.0147059	0
AC009473.1	2	3	36	27	0.5	0.567568	0.647965	0.188449	-0.245982	0.0735294	-0.188449
RP11-973F15.2	4	2	34	28	1.64706	1.38095	0.68708	0.162993	0.140179	0.0882353	0.162993
WDR60	4	3	34	27	1.05882	1	1	0	0	0.102941	0
KLF10	3	2	35	28	1.2	1.07407	1	0	0.0310342	0.0735294	0
RNA5SP205	0	1	38	29	0	0.384615	0.441176	0.355388	-0.414973	0.0147059	-0.355388
AC004745.1	4	3	34	27	1.05882	1	1	0	0	0.102941	0
NMNAT3	0	1	38	29	0	0.384615	0.441176	0.355388	-0.414973	0.0147059	-0.355388
RP11-64I17.1	1	0	37	30	inf	1.63158	1	0	0.212608	0.0147059	0
RP11-78A19.2	1	0	37	30	inf	1.63158	1	0	0.212608	0.0147059	0
KMT2C	4	3	34	27	1.05882	1	1	0	0	0.102941	0
USP12-AS1	0	1	38	29	0	0.384615	0.441176	0.355388	-0.414973	0.0147059	-0.355388
RP11-465B22.8	2	0	36	30	inf	2.51351	0.499561	0.301411	0.400281	0.0294118	0.301411
ANKRD65	1	0	37	30	inf	1.63158	1	0	0.212608	0.0147059	0
SV2A	1	0	37	30	inf	1.63158	1	0	0.212608	0.0147059	0
C11orf52	1	0	37	30	inf	1.63158	1	0	0.212608	0.0147059	0
TNS3	2	3	36	27	0.5	0.567568	0.647965	0.188449	-0.245982	0.0735294	-0.188449
C1QTNF1-AS1	1	1	37	29	0.783784	0.789474	1	0	-0.102662	0.0294118	0
NEK3	0	1	38	29	0	0.384615	0.441176	0.355388	-0.414973	0.0147059	-0.355388
RP11-1069G10.2	1	0	37	30	inf	1.63158	1	0	0.212608	0.0147059	0
CERS2	1	0	37	30	inf	1.63158	1	0	0.212608	0.0147059	0
AC083884.8	4	3	34	27	1.05882	1	1	0	0	0.102941	0
CTD-2083E4.4	2	0	36	30	inf	2.51351	0.499561	0.301411	0.400281	0.0294118	0.301411
RBM7	1	0	37	30	inf	1.63158	1	0	0.212608	0.0147059	0
AL161891.1	0	1	38	29	0	0.384615	0.441176	0.355388	-0.414973	0.0147059	-0.355388
RP11-715F3.2	1	0	37	30	inf	1.63158	1	0	0.212608	0.0147059	0
RP11-359N11.2	0	1	38	29	0	0.384615	0.441176	0.355388	-0.414973	0.0147059	-0.355388
RP11-727F15.12	1	0	37	30	inf	1.63158	1	0	0.212608	0.0147059	0
ADSS	2	0	36	30	inf	2.51351	0.499561	0.301411	0.400281	0.0294118	0.301411
RP5-857K21.4	1	0	37	30	inf	1.63158	1	0	0.212608	0.0147059	0
AC006557.1	1	0	37	30	inf	1.63158	1	0	0.212608	0.0147059	0
RNU6-157P	2	0	36	30	inf	2.51351	0.499561	0.301411	0.400281	0.0294118	0.301411
RP5-907D15.3	1	0	37	30	inf	1.63158	1	0	0.212608	0.0147059	0
RP11-21J7.1	1	0	37	30	inf	1.63158	1	0	0.212608	0.0147059	0
RP11-445P19.3	1	0	37	30	inf	1.63158	1	0	0.212608	0.0147059	0
AL117380.1	2	0	36	30	inf	2.51351	0.499561	0.301411	0.400281	0.0294118	0.301411
UBB	1	0	37	30	inf	1.63158	1	0	0.212608	0.0147059	0
RASL10A	1	0	37	30	inf	1.63158	1	0	0.212608	0.0147059	0
RN7SKP277	3	3	35	27	0.771429	0.777778	1	0	-0.109144	0.0882353	0
AC091738.2	3	3	35	27	0.771429	0.777778	1	0	-0.109144	0.0882353	0
OR9G4	1	0	37	30	inf	1.63158	1	0	0.212608	0.0147059	0
hsa-mir-3195	1	0	37	30	inf	1.63158	1	0	0.212608	0.0147059	0
CCT6P3	2	2	36	28	0.777778	0.783784	1	0	-0.105804	0.0588235	0
CTD-2572N17.1	1	0	37	30	inf	1.63158	1	0	0.212608	0.0147059	0
SYT14	1	0	37	30	inf	1.63158	1	0	0.212608	0.0147059	0
RPS3	1	0	37	30	inf	1.63158	1	0	0.212608	0.0147059	0
RP4-798P15.3	2	0	36	30	inf	2.51351	0.499561	0.301411	0.400281	0.0294118	0.301411
RP11-533E19.5	2	0	36	30	inf	2.51351	0.499561	0.301411	0.400281	0.0294118	0.301411
LYPD2	4	2	34	28	1.64706	1.38095	0.68708	0.162993	0.140179	0.0882353	0.162993
TRIM77	1	0	37	30	inf	1.63158	1	0	0.212608	0.0147059	0
DCLK1	0	1	38	29	0	0.384615	0.441176	0.355388	-0.414973	0.0147059	-0.355388
IFNA13	1	0	37	30	inf	1.63158	1	0	0.212608	0.0147059	0
RP11-661A12.14	4	2	34	28	1.64706	1.38095	0.68708	0.162993	0.140179	0.0882353	0.162993
RNU6-947P	2	0	36	30	inf	2.51351	0.499561	0.301411	0.400281	0.0294118	0.301411
ATP1A4	2	0	36	30	inf	2.51351	0.499561	0.301411	0.400281	0.0294118	0.301411
LINC00961	1	0	37	30	inf	1.63158	1	0	0.212608	0.0147059	0
PLXNB2	1	0	37	30	inf	1.63158	1	0	0.212608	0.0147059	0
SHH	4	3	34	27	1.05882	1	1	0	0	0.102941	0
CUL1	4	3	34	27	1.05882	1	1	0	0	0.102941	0
RP11-727A23.5	1	0	37	30	inf	1.63158	1	0	0.212608	0.0147059	0
SOCS3	1	1	37	29	0.783784	0.789474	1	0	-0.102662	0.0294118	0
RP11-324I22.3	1	0	37	30	inf	1.63158	1	0	0.212608	0.0147059	0
U66059.58	3	4	35	26	0.557143	0.6	0.690865	0.160607	-0.221849	0.102941	-0.160607
KIRREL3-AS1	1	0	37	30	inf	1.63158	1	0	0.212608	0.0147059	0
ANKRD9	2	0	36	30	inf	2.51351	0.499561	0.301411	0.400281	0.0294118	0.301411
MIR22HG	2	1	36	29	1.61111	1.21622	1	0	0.0850108	0.0441176	0
VIPR2	4	3	34	27	1.05882	1	1	0	0	0.102941	0
OR1D4	1	1	37	29	0.783784	0.789474	1	0	-0.102662	0.0294118	0
RP11-691G17.1	0	1	38	29	0	0.384615	0.441176	0.355388	-0.414973	0.0147059	-0.355388
RP5-1042I8.7	2	0	36	30	inf	2.51351	0.499561	0.301411	0.400281	0.0294118	0.301411
AC091736.1	5	4	33	26	0.984848	0.952941	1	0	-0.0209339	0.132353	0
MIR548F4	4	3	34	27	1.05882	1	1	0	0	0.102941	0
SNAPIN	1	0	37	30	inf	1.63158	1	0	0.212608	0.0147059	0
RNY3P2	0	1	38	29	0	0.384615	0.441176	0.355388	-0.414973	0.0147059	-0.355388
CA3	3	2	35	28	1.2	1.07407	1	0	0.0310342	0.0735294	0
AL117380.2	2	0	36	30	inf	2.51351	0.499561	0.301411	0.400281	0.0294118	0.301411
RP11-946L20.2	4	2	34	28	1.64706	1.38095	0.68708	0.162993	0.140179	0.0882353	0.162993
FLG2	1	0	37	30	inf	1.63158	1	0	0.212608	0.0147059	0
ENOX1-AS1	0	1	38	29	0	0.384615	0.441176	0.355388	-0.414973	0.0147059	-0.355388
RP11-106M3.3	1	0	37	30	inf	1.63158	1	0	0.212608	0.0147059	0
RN7SL161P	4	2	34	28	1.64706	1.38095	0.68708	0.162993	0.140179	0.0882353	0.162993
RFWD2	2	0	36	30	inf	2.51351	0.499561	0.301411	0.400281	0.0294118	0.301411
RP11-141J13.5	1	0	37	30	inf	1.63158	1	0	0.212608	0.0147059	0
FZD1	5	3	33	27	1.36364	1.23529	1	0	0.0917704	0.117647	0
RP11-1007O24.2	1	0	37	30	inf	1.63158	1	0	0.212608	0.0147059	0
CDH9	1	0	37	30	inf	1.63158	1	0	0.212608	0.0147059	0
JARID2-AS1	0	1	38	29	0	0.384615	0.441176	0.355388	-0.414973	0.0147059	-0.355388
RNU4-42P	2	0	36	30	inf	2.51351	0.499561	0.301411	0.400281	0.0294118	0.301411
CPSF7	1	0	37	30	inf	1.63158	1	0	0.212608	0.0147059	0
RP5-1139B12.3	1	0	37	30	inf	1.63158	1	0	0.212608	0.0147059	0
DNAJC24	1	0	37	30	inf	1.63158	1	0	0.212608	0.0147059	0
C17orf103	0	1	38	29	0	0.384615	0.441176	0.355388	-0.414973	0.0147059	-0.355388
MIR92B	1	0	37	30	inf	1.63158	1	0	0.212608	0.0147059	0
RP11-146I2.1	0	1	38	29	0	0.384615	0.441176	0.355388	-0.414973	0.0147059	-0.355388
THAP1	0	2	38	28	0	0.247863	0.190957	0.719064	-0.605788	0.0294118	-0.719064
CCZ1B	4	3	34	27	1.05882	1	1	0	0	0.102941	0
DNM3-IT1	2	0	36	30	inf	2.51351	0.499561	0.301411	0.400281	0.0294118	0.301411
MYC	3	2	35	28	1.2	1.07407	1	0	0.0310342	0.0735294	0
TRAV27	0	1	38	29	0	0.384615	0.441176	0.355388	-0.414973	0.0147059	-0.355388
RP11-68I3.7	0	1	38	29	0	0.384615	0.441176	0.355388	-0.414973	0.0147059	-0.355388
OR4K5	2	3	36	27	0.5	0.567568	0.647965	0.188449	-0.245982	0.0735294	-0.188449
OR2G3	2	0	36	30	inf	2.51351	0.499561	0.301411	0.400281	0.0294118	0.301411
AC018464.3	3	3	35	27	0.771429	0.777778	1	0	-0.109144	0.0882353	0
AC139453.1	0	2	38	28	0	0.247863	0.190957	0.719064	-0.605788	0.0294118	-0.719064
CKS1B	1	0	37	30	inf	1.63158	1	0	0.212608	0.0147059	0
IFRG15	2	0	36	30	inf	2.51351	0.499561	0.301411	0.400281	0.0294118	0.301411
ABRA	3	2	35	28	1.2	1.07407	1	0	0.0310342	0.0735294	0
FAM227A	1	0	37	30	inf	1.63158	1	0	0.212608	0.0147059	0
RP11-372M18.2	1	0	37	30	inf	1.63158	1	0	0.212608	0.0147059	0
MRPL16	1	0	37	30	inf	1.63158	1	0	0.212608	0.0147059	0
CDAN1	0	1	38	29	0	0.384615	0.441176	0.355388	-0.414973	0.0147059	-0.355388
RN7SL771P	5	4	33	26	0.984848	0.952941	1	0	-0.0209339	0.132353	0
AC074389.1	3	4	35	26	0.557143	0.6	0.690865	0.160607	-0.221849	0.102941	-0.160607
RP11-477H21.2	1	0	37	30	inf	1.63158	1	0	0.212608	0.0147059	0
AC020606.1	3	3	35	27	0.771429	0.777778	1	0	-0.109144	0.0882353	0
SPATA31A1	1	0	37	30	inf	1.63158	1	0	0.212608	0.0147059	0
CCDC153	1	0	37	30	inf	1.63158	1	0	0.212608	0.0147059	0
CHRNA6	0	2	38	28	0	0.247863	0.190957	0.719064	-0.605788	0.0294118	-0.719064
AC139530.1	2	3	36	27	0.5	0.567568	0.647965	0.188449	-0.245982	0.0735294	-0.188449
TPRN	0	1	38	29	0	0.384615	0.441176	0.355388	-0.414973	0.0147059	-0.355388
CD5	1	0	37	30	inf	1.63158	1	0	0.212608	0.0147059	0
AC011558.5	0	1	38	29	0	0.384615	0.441176	0.355388	-0.414973	0.0147059	-0.355388
CP	0	1	38	29	0	0.384615	0.441176	0.355388	-0.414973	0.0147059	-0.355388
RP11-175P13.3	1	0	37	30	inf	1.63158	1	0	0.212608	0.0147059	0
RP11-372E1.4	0	1	38	29	0	0.384615	0.441176	0.355388	-0.414973	0.0147059	-0.355388
RP11-34N19.1	1	0	37	30	inf	1.63158	1	0	0.212608	0.0147059	0
AC104417.1	4	2	34	28	1.64706	1.38095	0.68708	0.162993	0.140179	0.0882353	0.162993
AP002364.1	1	0	37	30	inf	1.63158	1	0	0.212608	0.0147059	0
ZNF512B	4	0	34	30	inf	4.42857	0.12429	0.905563	0.646264	0.0588235	0.905563
PCDHA14	1	0	37	30	inf	1.63158	1	0	0.212608	0.0147059	0
RP11-89C3.4	1	0	37	30	inf	1.63158	1	0	0.212608	0.0147059	0
RP5-1042K10.13	0	1	38	29	0	0.384615	0.441176	0.355388	-0.414973	0.0147059	-0.355388
ZDHHC11	6	1	32	29	5.4375	3.18182	0.123823	0.907197	0.502675	0.102941	0.907197
AC073626.2	3	3	35	27	0.771429	0.777778	1	0	-0.109144	0.0882353	0
STRIP2	3	4	35	26	0.557143	0.6	0.690865	0.160607	-0.221849	0.102941	-0.160607
LDLRAD3	1	0	37	30	inf	1.63158	1	0	0.212608	0.0147059	0
WBSCR28	4	3	34	27	1.05882	1	1	0	0	0.102941	0
LINC00374	0	1	38	29	0	0.384615	0.441176	0.355388	-0.414973	0.0147059	-0.355388
LYRM4	0	1	38	29	0	0.384615	0.441176	0.355388	-0.414973	0.0147059	-0.355388
CALML3	1	0	37	30	inf	1.63158	1	0	0.212608	0.0147059	0
VWC2	2	3	36	27	0.5	0.567568	0.647965	0.188449	-0.245982	0.0735294	-0.188449
AC002398.12	1	0	37	30	inf	1.63158	1	0	0.212608	0.0147059	0
ENDOD1	2	0	36	30	inf	2.51351	0.499561	0.301411	0.400281	0.0294118	0.301411
AC016178.1	3	2	35	28	1.2	1.07407	1	0	0.0310342	0.0735294	0
CTNS	1	1	37	29	0.783784	0.789474	1	0	-0.102662	0.0294118	0
RP11-545I10.2	1	0	37	30	inf	1.63158	1	0	0.212608	0.0147059	0
TRIM44	1	0	37	30	inf	1.63158	1	0	0.212608	0.0147059	0
LINC00624	1	0	37	30	inf	1.63158	1	0	0.212608	0.0147059	0
CTD-2537I9.5	1	0	37	30	inf	1.63158	1	0	0.212608	0.0147059	0
RP11-394A14.2	0	1	38	29	0	0.384615	0.441176	0.355388	-0.414973	0.0147059	-0.355388
RP11-196O2.1	2	3	36	27	0.5	0.567568	0.647965	0.188449	-0.245982	0.0735294	-0.188449
MIR338	2	1	36	29	1.61111	1.21622	1	0	0.0850108	0.0441176	0
RP11-318M2.3	3	2	35	28	1.2	1.07407	1	0	0.0310342	0.0735294	0
MIR3146	2	3	36	27	0.5	0.567568	0.647965	0.188449	-0.245982	0.0735294	-0.188449
RNU6-68P	0	1	38	29	0	0.384615	0.441176	0.355388	-0.414973	0.0147059	-0.355388
C1orf43	1	0	37	30	inf	1.63158	1	0	0.212608	0.0147059	0
LACTB	1	0	37	30	inf	1.63158	1	0	0.212608	0.0147059	0
CTA-392C11.2	0	2	38	28	0	0.247863	0.190957	0.719064	-0.605788	0.0294118	-0.719064
NTM	1	0	37	30	inf	1.63158	1	0	0.212608	0.0147059	0
RP11-434C1.1	1	0	37	30	inf	1.63158	1	0	0.212608	0.0147059	0
AC106771.1	1	0	37	30	inf	1.63158	1	0	0.212608	0.0147059	0
RP11-113O24.3	1	0	37	30	inf	1.63158	1	0	0.212608	0.0147059	0
AC008267.1	3	2	35	28	1.2	1.07407	1	0	0.0310342	0.0735294	0
MYO7A	2	0	36	30	inf	2.51351	0.499561	0.301411	0.400281	0.0294118	0.301411
IMP3	1	0	37	30	inf	1.63158	1	0	0.212608	0.0147059	0
SYCP2	1	0	37	30	inf	1.63158	1	0	0.212608	0.0147059	0
RP4-604G5.1	4	2	34	28	1.64706	1.38095	0.68708	0.162993	0.140179	0.0882353	0.162993
RP11-360D2.1	2	0	36	30	inf	2.51351	0.499561	0.301411	0.400281	0.0294118	0.301411
RP11-778D12.2	3	2	35	28	1.2	1.07407	1	0	0.0310342	0.0735294	0
AC015987.2	5	4	33	26	0.984848	0.952941	1	0	-0.0209339	0.132353	0
IRX5	0	1	38	29	0	0.384615	0.441176	0.355388	-0.414973	0.0147059	-0.355388
AL606500.1	1	0	37	30	inf	1.63158	1	0	0.212608	0.0147059	0
LINC00622	2	0	36	30	inf	2.51351	0.499561	0.301411	0.400281	0.0294118	0.301411
TRGV8	2	3	36	27	0.5	0.567568	0.647965	0.188449	-0.245982	0.0735294	-0.188449
RP11-1055B8.4	2	3	36	27	0.5	0.567568	0.647965	0.188449	-0.245982	0.0735294	-0.188449
AC011288.2	2	3	36	27	0.5	0.567568	0.647965	0.188449	-0.245982	0.0735294	-0.188449
MIR490	5	4	33	26	0.984848	0.952941	1	0	-0.0209339	0.132353	0
CLEC18B	1	0	37	30	inf	1.63158	1	0	0.212608	0.0147059	0
C9orf66	1	0	37	30	inf	1.63158	1	0	0.212608	0.0147059	0
BDNF-AS	1	0	37	30	inf	1.63158	1	0	0.212608	0.0147059	0
C9orf142	0	1	38	29	0	0.384615	0.441176	0.355388	-0.414973	0.0147059	-0.355388
CCDC34	1	0	37	30	inf	1.63158	1	0	0.212608	0.0147059	0
FOXC1	2	1	36	29	1.61111	1.21622	1	0	0.0850108	0.0441176	0
DPF2	1	0	37	30	inf	1.63158	1	0	0.212608	0.0147059	0
AL450304.1	1	0	37	30	inf	1.63158	1	0	0.212608	0.0147059	0
RP11-169D4.2	2	0	36	30	inf	2.51351	0.499561	0.301411	0.400281	0.0294118	0.301411
STARD3NL	2	3	36	27	0.5	0.567568	0.647965	0.188449	-0.245982	0.0735294	-0.188449
RP11-21A7A.3	1	0	37	30	inf	1.63158	1	0	0.212608	0.0147059	0
DDX19A	1	0	37	30	inf	1.63158	1	0	0.212608	0.0147059	0
LCAT	1	0	37	30	inf	1.63158	1	0	0.212608	0.0147059	0
RP11-430H10.4	1	0	37	30	inf	1.63158	1	0	0.212608	0.0147059	0
TK1	1	1	37	29	0.783784	0.789474	1	0	-0.102662	0.0294118	0
OR4M2	2	0	36	30	inf	2.51351	0.499561	0.301411	0.400281	0.0294118	0.301411
HINFP	1	0	37	30	inf	1.63158	1	0	0.212608	0.0147059	0
SH3GL2	1	0	37	30	inf	1.63158	1	0	0.212608	0.0147059	0
TMED4	2	3	36	27	0.5	0.567568	0.647965	0.188449	-0.245982	0.0735294	-0.188449
RP11-44N11.1	4	2	34	28	1.64706	1.38095	0.68708	0.162993	0.140179	0.0882353	0.162993
RP11-10J21.6	3	2	35	28	1.2	1.07407	1	0	0.0310342	0.0735294	0
RHEB	4	3	34	27	1.05882	1	1	0	0	0.102941	0
RP11-17A4.3	2	2	36	28	0.777778	0.783784	1	0	-0.105804	0.0588235	0
RNU6-74P	0	1	38	29	0	0.384615	0.441176	0.355388	-0.414973	0.0147059	-0.355388
AC005082.1	2	3	36	27	0.5	0.567568	0.647965	0.188449	-0.245982	0.0735294	-0.188449
RNA5SP255	1	0	37	30	inf	1.63158	1	0	0.212608	0.0147059	0
TUBGCP3	0	1	38	29	0	0.384615	0.441176	0.355388	-0.414973	0.0147059	-0.355388
CTD-2643K12.2	1	1	37	29	0.783784	0.789474	1	0	-0.102662	0.0294118	0
RAB6A	1	0	37	30	inf	1.63158	1	0	0.212608	0.0147059	0
RP11-429J17.8	4	2	34	28	1.64706	1.38095	0.68708	0.162993	0.140179	0.0882353	0.162993
RP11-546K22.2	2	2	36	28	0.777778	0.783784	1	0	-0.105804	0.0588235	0
RP11-384C4.6	1	0	37	30	inf	1.63158	1	0	0.212608	0.0147059	0
CLEC2L	4	4	34	26	0.764706	0.771429	0.724313	0.140074	-0.112704	0.117647	-0.140074
RP11-452H21.1	1	0	37	30	inf	1.63158	1	0	0.212608	0.0147059	0
DNM3	2	0	36	30	inf	2.51351	0.499561	0.301411	0.400281	0.0294118	0.301411
AL050327.1	1	0	37	30	inf	1.63158	1	0	0.212608	0.0147059	0
P2RX1	1	0	37	30	inf	1.63158	1	0	0.212608	0.0147059	0
RP11-531A24.7	2	2	36	28	0.777778	0.783784	1	0	-0.105804	0.0588235	0
SCARNA18	2	1	36	29	1.61111	1.21622	1	0	0.0850108	0.0441176	0
CTD-2296D1.1	1	0	37	30	inf	1.63158	1	0	0.212608	0.0147059	0
ATR	0	1	38	29	0	0.384615	0.441176	0.355388	-0.414973	0.0147059	-0.355388
RP11-344E13.4	0	1	38	29	0	0.384615	0.441176	0.355388	-0.414973	0.0147059	-0.355388
RNU6-983P	1	0	37	30	inf	1.63158	1	0	0.212608	0.0147059	0
RNU7-157P	2	3	36	27	0.5	0.567568	0.647965	0.188449	-0.245982	0.0735294	-0.188449
OR4F16	1	0	37	30	inf	1.63158	1	0	0.212608	0.0147059	0
RP11-244H18.3	1	2	37	28	0.378378	0.508772	0.579176	0.237189	-0.293477	0.0441176	-0.237189
SNORA31	9	5	29	25	1.55172	1.44444	0.555887	0.255014	0.159701	0.205882	0.255014
MS4A4E	1	0	37	30	inf	1.63158	1	0	0.212608	0.0147059	0
NBPF12	3	0	35	30	inf	3.44444	0.249342	0.603205	0.537119	0.0441176	0.603205
RNU6-1198P	4	3	34	27	1.05882	1	1	0	0	0.102941	0
AC007255.8	2	3	36	27	0.5	0.567568	0.647965	0.188449	-0.245982	0.0735294	-0.188449
RNU6-912P	3	2	35	28	1.2	1.07407	1	0	0.0310342	0.0735294	0
RP11-1057B8.2	3	2	35	28	1.2	1.07407	1	0	0.0310342	0.0735294	0
AC091878.1	1	0	37	30	inf	1.63158	1	0	0.212608	0.0147059	0
ANXA9	1	0	37	30	inf	1.63158	1	0	0.212608	0.0147059	0
RN7SL43P	3	2	35	28	1.2	1.07407	1	0	0.0310342	0.0735294	0
SMYD3-IT1	2	0	36	30	inf	2.51351	0.499561	0.301411	0.400281	0.0294118	0.301411
RP11-728E14.3	0	1	38	29	0	0.384615	0.441176	0.355388	-0.414973	0.0147059	-0.355388
TMEM248	3	2	35	28	1.2	1.07407	1	0	0.0310342	0.0735294	0
RP11-574M7.1	1	0	37	30	inf	1.63158	1	0	0.212608	0.0147059	0
GNPAT	1	0	37	30	inf	1.63158	1	0	0.212608	0.0147059	0
ELOVL2	0	1	38	29	0	0.384615	0.441176	0.355388	-0.414973	0.0147059	-0.355388
PDCD6	2	0	36	30	inf	2.51351	0.499561	0.301411	0.400281	0.0294118	0.301411
STMN2	3	2	35	28	1.2	1.07407	1	0	0.0310342	0.0735294	0
RN7SL33P	1	1	37	29	0.783784	0.789474	1	0	-0.102662	0.0294118	0
CTD-2530H12.7	1	0	37	30	inf	1.63158	1	0	0.212608	0.0147059	0
RP11-92K15.3	3	2	35	28	1.2	1.07407	1	0	0.0310342	0.0735294	0
MCAM	1	0	37	30	inf	1.63158	1	0	0.212608	0.0147059	0
RN7SL620P	1	0	37	30	inf	1.63158	1	0	0.212608	0.0147059	0
ZNF251	3	2	35	28	1.2	1.07407	1	0	0.0310342	0.0735294	0
PFDN4	1	0	37	30	inf	1.63158	1	0	0.212608	0.0147059	0
RP11-536K17.1	3	2	35	28	1.2	1.07407	1	0	0.0310342	0.0735294	0
CLDN10-AS1	0	1	38	29	0	0.384615	0.441176	0.355388	-0.414973	0.0147059	-0.355388
RP11-398J10.2	2	0	36	30	inf	2.51351	0.499561	0.301411	0.400281	0.0294118	0.301411
RP1-296L11.1	1	0	37	30	inf	1.63158	1	0	0.212608	0.0147059	0
RP11-132A1.3	3	3	35	27	0.771429	0.777778	1	0	-0.109144	0.0882353	0
DDX28	1	0	37	30	inf	1.63158	1	0	0.212608	0.0147059	0
FBXO24	4	2	34	28	1.64706	1.38095	0.68708	0.162993	0.140179	0.0882353	0.162993
COLGALT2	1	0	37	30	inf	1.63158	1	0	0.212608	0.0147059	0
RP1-30M3.6	0	1	38	29	0	0.384615	0.441176	0.355388	-0.414973	0.0147059	-0.355388
RP11-206L10.5	1	0	37	30	inf	1.63158	1	0	0.212608	0.0147059	0
RP11-144A16.5	1	0	37	30	inf	1.63158	1	0	0.212608	0.0147059	0
RP11-536O18.1	1	0	37	30	inf	1.63158	1	0	0.212608	0.0147059	0
RNU6-75P	0	1	38	29	0	0.384615	0.441176	0.355388	-0.414973	0.0147059	-0.355388
HUS1	2	3	36	27	0.5	0.567568	0.647965	0.188449	-0.245982	0.0735294	-0.188449
PSMG2	1	0	37	30	inf	1.63158	1	0	0.212608	0.0147059	0
RN7SL176P	1	0	37	30	inf	1.63158	1	0	0.212608	0.0147059	0
SNORA74	1	0	37	30	inf	1.63158	1	0	0.212608	0.0147059	0
XXbac-B476C20.9	1	0	37	30	inf	1.63158	1	0	0.212608	0.0147059	0
AC093668.1	5	0	33	30	inf	5.47059	0.0618227	1.20885	0.738034	0.0735294	1.20885
RP11-148I19.1	1	0	37	30	inf	1.63158	1	0	0.212608	0.0147059	0
RP11-716H6.1	1	0	37	30	inf	1.63158	1	0	0.212608	0.0147059	0
UNC119	0	1	38	29	0	0.384615	0.441176	0.355388	-0.414973	0.0147059	-0.355388
AMY2A	1	0	37	30	inf	1.63158	1	0	0.212608	0.0147059	0
NEK7	1	1	37	29	0.783784	0.789474	1	0	-0.102662	0.0294118	0
ADCY10	1	0	37	30	inf	1.63158	1	0	0.212608	0.0147059	0
RP5-899E9.1	3	3	35	27	0.771429	0.777778	1	0	-0.109144	0.0882353	0
AP1B1	1	0	37	30	inf	1.63158	1	0	0.212608	0.0147059	0
CNTN5	1	0	37	30	inf	1.63158	1	0	0.212608	0.0147059	0
7SK	4	3	34	27	1.05882	1	1	0	0	0.102941	0
RP11-403D15.2	2	2	36	28	0.777778	0.783784	1	0	-0.105804	0.0588235	0
MAPK15	4	2	34	28	1.64706	1.38095	0.68708	0.162993	0.140179	0.0882353	0.162993
RP4-754E20__A.5	1	0	37	30	inf	1.63158	1	0	0.212608	0.0147059	0
AC020743.2	2	3	36	27	0.5	0.567568	0.647965	0.188449	-0.245982	0.0735294	-0.188449
AC004980.7	4	3	34	27	1.05882	1	1	0	0	0.102941	0
DIS3	0	1	38	29	0	0.384615	0.441176	0.355388	-0.414973	0.0147059	-0.355388
AL359853.1	2	0	36	30	inf	2.51351	0.499561	0.301411	0.400281	0.0294118	0.301411
CLDN15	3	3	35	27	0.771429	0.777778	1	0	-0.109144	0.0882353	0
RP11-316I3.2	1	0	37	30	inf	1.63158	1	0	0.212608	0.0147059	0
IQCH	0	1	38	29	0	0.384615	0.441176	0.355388	-0.414973	0.0147059	-0.355388
ATP1B3-AS1	0	1	38	29	0	0.384615	0.441176	0.355388	-0.414973	0.0147059	-0.355388
MIR144	0	1	38	29	0	0.384615	0.441176	0.355388	-0.414973	0.0147059	-0.355388
REXO1L10P	3	2	35	28	1.2	1.07407	1	0	0.0310342	0.0735294	0
TNFSF13B	0	1	38	29	0	0.384615	0.441176	0.355388	-0.414973	0.0147059	-0.355388
UNCX	3	4	35	26	0.557143	0.6	0.690865	0.160607	-0.221849	0.102941	-0.160607
RNU2-15P	1	0	37	30	inf	1.63158	1	0	0.212608	0.0147059	0
RP11-697H9.2	1	0	37	30	inf	1.63158	1	0	0.212608	0.0147059	0
RP11-775B15.2	3	2	35	28	1.2	1.07407	1	0	0.0310342	0.0735294	0
PLSCR5	0	1	38	29	0	0.384615	0.441176	0.355388	-0.414973	0.0147059	-0.355388
RP11-672L10.3	2	0	36	30	inf	2.51351	0.499561	0.301411	0.400281	0.0294118	0.301411
RLTPR	1	0	37	30	inf	1.63158	1	0	0.212608	0.0147059	0
ASIC3	4	3	34	27	1.05882	1	1	0	0	0.102941	0
RP1-40E16.2	0	1	38	29	0	0.384615	0.441176	0.355388	-0.414973	0.0147059	-0.355388
NR5A2	1	1	37	29	0.783784	0.789474	1	0	-0.102662	0.0294118	0
C7orf43	4	2	34	28	1.64706	1.38095	0.68708	0.162993	0.140179	0.0882353	0.162993
RP11-13E1.5	1	0	37	30	inf	1.63158	1	0	0.212608	0.0147059	0
RP11-434E6.2	0	1	38	29	0	0.384615	0.441176	0.355388	-0.414973	0.0147059	-0.355388
RP11-794G24.1	1	0	37	30	inf	1.63158	1	0	0.212608	0.0147059	0
RP11-473M10.3	0	1	38	29	0	0.384615	0.441176	0.355388	-0.414973	0.0147059	-0.355388
RP11-336A10.2	1	0	37	30	inf	1.63158	1	0	0.212608	0.0147059	0
DOK7	1	0	37	30	inf	1.63158	1	0	0.212608	0.0147059	0
CAB39L	0	1	38	29	0	0.384615	0.441176	0.355388	-0.414973	0.0147059	-0.355388
RP13-650J16.1	2	3	36	27	0.5	0.567568	0.647965	0.188449	-0.245982	0.0735294	-0.188449
RNU6-679P	1	0	37	30	inf	1.63158	1	0	0.212608	0.0147059	0
RP11-195F19.5	1	0	37	30	inf	1.63158	1	0	0.212608	0.0147059	0
AC139426.1	1	0	37	30	inf	1.63158	1	0	0.212608	0.0147059	0
RP13-30A9.2	1	0	37	30	inf	1.63158	1	0	0.212608	0.0147059	0
FSCN2	2	3	36	27	0.5	0.567568	0.647965	0.188449	-0.245982	0.0735294	-0.188449
RP11-661C8.3	2	0	36	30	inf	2.51351	0.499561	0.301411	0.400281	0.0294118	0.301411
RN7SL473P	1	0	37	30	inf	1.63158	1	0	0.212608	0.0147059	0
VTRNA1-3	1	0	37	30	inf	1.63158	1	0	0.212608	0.0147059	0
ADAMTS9-AS1	0	1	38	29	0	0.384615	0.441176	0.355388	-0.414973	0.0147059	-0.355388
RP11-467H10.2	4	3	34	27	1.05882	1	1	0	0	0.102941	0
FBXL22	1	0	37	30	inf	1.63158	1	0	0.212608	0.0147059	0
RP11-438D8.2	0	1	38	29	0	0.384615	0.441176	0.355388	-0.414973	0.0147059	-0.355388
RP11-1055B8.7	2	3	36	27	0.5	0.567568	0.647965	0.188449	-0.245982	0.0735294	-0.188449
LINC00967	2	1	36	29	1.61111	1.21622	1	0	0.0850108	0.0441176	0
RP1-102G20.5	2	0	36	30	inf	2.51351	0.499561	0.301411	0.400281	0.0294118	0.301411
MIR4671	1	0	37	30	inf	1.63158	1	0	0.212608	0.0147059	0
RP11-756J15.3	1	0	37	30	inf	1.63158	1	0	0.212608	0.0147059	0
PAPPA2	2	0	36	30	inf	2.51351	0.499561	0.301411	0.400281	0.0294118	0.301411
AC005029.1	2	3	36	27	0.5	0.567568	0.647965	0.188449	-0.245982	0.0735294	-0.188449
IFT20	0	1	38	29	0	0.384615	0.441176	0.355388	-0.414973	0.0147059	-0.355388
RP11-680F20.5	1	0	37	30	inf	1.63158	1	0	0.212608	0.0147059	0
RP11-335E6.2	1	0	37	30	inf	1.63158	1	0	0.212608	0.0147059	0
AC090573.1	3	2	35	28	1.2	1.07407	1	0	0.0310342	0.0735294	0
RP11-536C5.7	2	0	36	30	inf	2.51351	0.499561	0.301411	0.400281	0.0294118	0.301411
TRHR	3	2	35	28	1.2	1.07407	1	0	0.0310342	0.0735294	0
ELN	4	3	34	27	1.05882	1	1	0	0	0.102941	0
MIR4683	1	0	37	30	inf	1.63158	1	0	0.212608	0.0147059	0
LINC01022	4	3	34	27	1.05882	1	1	0	0	0.102941	0
EDEM3	1	0	37	30	inf	1.63158	1	0	0.212608	0.0147059	0
DPY19L1	3	3	35	27	0.771429	0.777778	1	0	-0.109144	0.0882353	0
MIR1255B1	3	3	35	27	0.771429	0.777778	1	0	-0.109144	0.0882353	0
ARHGEF7-AS2	0	1	38	29	0	0.384615	0.441176	0.355388	-0.414973	0.0147059	-0.355388
RP11-667K14.3	1	1	37	29	0.783784	0.789474	1	0	-0.102662	0.0294118	0
SS18L1	1	0	37	30	inf	1.63158	1	0	0.212608	0.0147059	0
AC006372.4	4	3	34	27	1.05882	1	1	0	0	0.102941	0
RNU6-1186P	2	0	36	30	inf	2.51351	0.499561	0.301411	0.400281	0.0294118	0.301411
CHRND	1	0	37	30	inf	1.63158	1	0	0.212608	0.0147059	0
CAPN9	1	0	37	30	inf	1.63158	1	0	0.212608	0.0147059	0
CARD11	3	3	35	27	0.771429	0.777778	1	0	-0.109144	0.0882353	0
RN7SL72P	4	3	34	27	1.05882	1	1	0	0	0.102941	0
KB-1517D11.4	3	1	35	29	2.48571	1.66667	0.624496	0.20447	0.221849	0.0588235	0.20447
RP11-215G15.5	1	0	37	30	inf	1.63158	1	0	0.212608	0.0147059	0
HGS	2	3	36	27	0.5	0.567568	0.647965	0.188449	-0.245982	0.0735294	-0.188449
CHRNE	2	0	36	30	inf	2.51351	0.499561	0.301411	0.400281	0.0294118	0.301411
RN7SKP259	1	0	37	30	inf	1.63158	1	0	0.212608	0.0147059	0
RNU6-71P	0	1	38	29	0	0.384615	0.441176	0.355388	-0.414973	0.0147059	-0.355388
AP000662.4	1	0	37	30	inf	1.63158	1	0	0.212608	0.0147059	0
DPEP3	1	0	37	30	inf	1.63158	1	0	0.212608	0.0147059	0
HDGFL1	0	1	38	29	0	0.384615	0.441176	0.355388	-0.414973	0.0147059	-0.355388
LINC01019	2	0	36	30	inf	2.51351	0.499561	0.301411	0.400281	0.0294118	0.301411
TRPC4	0	1	38	29	0	0.384615	0.441176	0.355388	-0.414973	0.0147059	-0.355388
RP1-170O19.20	2	3	36	27	0.5	0.567568	0.647965	0.188449	-0.245982	0.0735294	-0.188449
PATE1	1	0	37	30	inf	1.63158	1	0	0.212608	0.0147059	0
DCTN3	1	0	37	30	inf	1.63158	1	0	0.212608	0.0147059	0
RP4-673M15.1	2	3	36	27	0.5	0.567568	0.647965	0.188449	-0.245982	0.0735294	-0.188449
RP11-785H20.1	4	2	34	28	1.64706	1.38095	0.68708	0.162993	0.140179	0.0882353	0.162993
AP003039.3	1	0	37	30	inf	1.63158	1	0	0.212608	0.0147059	0
C11orf31	1	0	37	30	inf	1.63158	1	0	0.212608	0.0147059	0
C1orf111	1	0	37	30	inf	1.63158	1	0	0.212608	0.0147059	0
MED15P6	1	2	37	28	0.378378	0.508772	0.579176	0.237189	-0.293477	0.0441176	-0.237189
SLC25A36	0	1	38	29	0	0.384615	0.441176	0.355388	-0.414973	0.0147059	-0.355388
RP11-462L8.1	1	0	37	30	inf	1.63158	1	0	0.212608	0.0147059	0
UBAP2	2	0	36	30	inf	2.51351	0.499561	0.301411	0.400281	0.0294118	0.301411
TRBV6-1	3	4	35	26	0.557143	0.6	0.690865	0.160607	-0.221849	0.102941	-0.160607
LAMP1	0	1	38	29	0	0.384615	0.441176	0.355388	-0.414973	0.0147059	-0.355388
RP11-615I2.2	1	0	37	30	inf	1.63158	1	0	0.212608	0.0147059	0
NPBWR1	2	2	36	28	0.777778	0.783784	1	0	-0.105804	0.0588235	0
AKR1B10	3	4	35	26	0.557143	0.6	0.690865	0.160607	-0.221849	0.102941	-0.160607
MIR296	1	0	37	30	inf	1.63158	1	0	0.212608	0.0147059	0
RP11-687M24.5	1	0	37	30	inf	1.63158	1	0	0.212608	0.0147059	0
RP11-166N17.1	1	0	37	30	inf	1.63158	1	0	0.212608	0.0147059	0
STMND1	0	1	38	29	0	0.384615	0.441176	0.355388	-0.414973	0.0147059	-0.355388
RP11-7I15.4	2	0	36	30	inf	2.51351	0.499561	0.301411	0.400281	0.0294118	0.301411
RP11-728K20.2	4	3	34	27	1.05882	1	1	0	0	0.102941	0
DPY19L2P2	4	3	34	27	1.05882	1	1	0	0	0.102941	0
EIF3E	3	2	35	28	1.2	1.07407	1	0	0.0310342	0.0735294	0
LINC01003	4	3	34	27	1.05882	1	1	0	0	0.102941	0
AP001258.4	1	0	37	30	inf	1.63158	1	0	0.212608	0.0147059	0
RP11-54O7.3	1	0	37	30	inf	1.63158	1	0	0.212608	0.0147059	0
OR4B1	1	0	37	30	inf	1.63158	1	0	0.212608	0.0147059	0
RP11-3P22.2	3	2	35	28	1.2	1.07407	1	0	0.0310342	0.0735294	0
CTD-2006H14.2	3	2	35	28	1.2	1.07407	1	0	0.0310342	0.0735294	0
RP11-10N23.5	3	2	35	28	1.2	1.07407	1	0	0.0310342	0.0735294	0
RNF7	0	1	38	29	0	0.384615	0.441176	0.355388	-0.414973	0.0147059	-0.355388
HBA2	1	0	37	30	inf	1.63158	1	0	0.212608	0.0147059	0
MTPAP	1	0	37	30	inf	1.63158	1	0	0.212608	0.0147059	0
C9orf141	0	1	38	29	0	0.384615	0.441176	0.355388	-0.414973	0.0147059	-0.355388
RP4-758J18.7	1	0	37	30	inf	1.63158	1	0	0.212608	0.0147059	0
LINC00330	0	1	38	29	0	0.384615	0.441176	0.355388	-0.414973	0.0147059	-0.355388
RP11-231D20.2	0	2	38	28	0	0.247863	0.190957	0.719064	-0.605788	0.0294118	-0.719064
CCS	1	0	37	30	inf	1.63158	1	0	0.212608	0.0147059	0
POTEB	1	0	37	30	inf	1.63158	1	0	0.212608	0.0147059	0
RP11-465K16.1	0	2	38	28	0	0.247863	0.190957	0.719064	-0.605788	0.0294118	-0.719064
RP11-20A20.2	1	0	37	30	inf	1.63158	1	0	0.212608	0.0147059	0
FLII	1	0	37	30	inf	1.63158	1	0	0.212608	0.0147059	0
AF121898.3	3	2	35	28	1.2	1.07407	1	0	0.0310342	0.0735294	0
ANKUB1	0	1	38	29	0	0.384615	0.441176	0.355388	-0.414973	0.0147059	-0.355388
DMRT3	1	0	37	30	inf	1.63158	1	0	0.212608	0.0147059	0
RP11-567G24.3	1	0	37	30	inf	1.63158	1	0	0.212608	0.0147059	0
LUZP6	5	4	33	26	0.984848	0.952941	1	0	-0.0209339	0.132353	0
RP11-763B22.4	1	0	37	30	inf	1.63158	1	0	0.212608	0.0147059	0
AP000765.1	1	0	37	30	inf	1.63158	1	0	0.212608	0.0147059	0
CTD-2215L10.1	1	0	37	30	inf	1.63158	1	0	0.212608	0.0147059	0
RP11-20J1.1	1	0	37	30	inf	1.63158	1	0	0.212608	0.0147059	0
AC123767.1	0	1	38	29	0	0.384615	0.441176	0.355388	-0.414973	0.0147059	-0.355388
VPS11	1	0	37	30	inf	1.63158	1	0	0.212608	0.0147059	0
TOP3A	1	0	37	30	inf	1.63158	1	0	0.212608	0.0147059	0
SNHG18	1	0	37	30	inf	1.63158	1	0	0.212608	0.0147059	0
RP11-693N9.2	1	0	37	30	inf	1.63158	1	0	0.212608	0.0147059	0
FCGR1B	1	0	37	30	inf	1.63158	1	0	0.212608	0.0147059	0
CTD-2523D13.2	1	0	37	30	inf	1.63158	1	0	0.212608	0.0147059	0
CFHR2	2	1	36	29	1.61111	1.21622	1	0	0.0850108	0.0441176	0
RN7SL35P	3	3	35	27	0.771429	0.777778	1	0	-0.109144	0.0882353	0
HRNR	1	0	37	30	inf	1.63158	1	0	0.212608	0.0147059	0
BMS1P5	1	0	37	30	inf	1.63158	1	0	0.212608	0.0147059	0
RP11-284H18.1	3	2	35	28	1.2	1.07407	1	0	0.0310342	0.0735294	0
AL596092.1	0	1	38	29	0	0.384615	0.441176	0.355388	-0.414973	0.0147059	-0.355388
CTD-2210P24.6	1	0	37	30	inf	1.63158	1	0	0.212608	0.0147059	0
AC091705.1	2	3	36	27	0.5	0.567568	0.647965	0.188449	-0.245982	0.0735294	-0.188449
AC074183.4	3	3	35	27	0.771429	0.777778	1	0	-0.109144	0.0882353	0
SLC18A3	1	0	37	30	inf	1.63158	1	0	0.212608	0.0147059	0
GPNMB	2	3	36	27	0.5	0.567568	0.647965	0.188449	-0.245982	0.0735294	-0.188449
NDUFB9	4	2	34	28	1.64706	1.38095	0.68708	0.162993	0.140179	0.0882353	0.162993
STAG3L2	4	3	34	27	1.05882	1	1	0	0	0.102941	0
AKR1C3	1	0	37	30	inf	1.63158	1	0	0.212608	0.0147059	0
RP11-286H14.6	4	4	34	26	0.764706	0.771429	0.724313	0.140074	-0.112704	0.117647	-0.140074
LRRN3	3	3	35	27	0.771429	0.777778	1	0	-0.109144	0.0882353	0
RP11-429B14.3	1	0	37	30	inf	1.63158	1	0	0.212608	0.0147059	0
PCDHA3	1	0	37	30	inf	1.63158	1	0	0.212608	0.0147059	0
PDE2A	2	0	36	30	inf	2.51351	0.499561	0.301411	0.400281	0.0294118	0.301411
AL358813.3	1	0	37	30	inf	1.63158	1	0	0.212608	0.0147059	0
SPDYC	1	0	37	30	inf	1.63158	1	0	0.212608	0.0147059	0
FAM74A5	1	0	37	30	inf	1.63158	1	0	0.212608	0.0147059	0
SNORD15A	1	0	37	30	inf	1.63158	1	0	0.212608	0.0147059	0
CTD-2313J17.5	1	1	37	29	0.783784	0.789474	1	0	-0.102662	0.0294118	0
ABHD13	0	1	38	29	0	0.384615	0.441176	0.355388	-0.414973	0.0147059	-0.355388
RP11-277L2.5	1	0	37	30	inf	1.63158	1	0	0.212608	0.0147059	0
RP11-167P11.2	1	0	37	30	inf	1.63158	1	0	0.212608	0.0147059	0
IGHV3-9	0	1	38	29	0	0.384615	0.441176	0.355388	-0.414973	0.0147059	-0.355388
PDE1C	2	3	36	27	0.5	0.567568	0.647965	0.188449	-0.245982	0.0735294	-0.188449
RNU6-56P	0	1	38	29	0	0.384615	0.441176	0.355388	-0.414973	0.0147059	-0.355388
RP11-705O24.1	2	1	36	29	1.61111	1.21622	1	0	0.0850108	0.0441176	0
MRPS24	2	3	36	27	0.5	0.567568	0.647965	0.188449	-0.245982	0.0735294	-0.188449
NHLRC1	0	1	38	29	0	0.384615	0.441176	0.355388	-0.414973	0.0147059	-0.355388
ACPL2	0	1	38	29	0	0.384615	0.441176	0.355388	-0.414973	0.0147059	-0.355388
RN7SL854P	1	0	37	30	inf	1.63158	1	0	0.212608	0.0147059	0
TRGV5	3	4	35	26	0.557143	0.6	0.690865	0.160607	-0.221849	0.102941	-0.160607
MIR3166	1	0	37	30	inf	1.63158	1	0	0.212608	0.0147059	0
AL136218.1	0	1	38	29	0	0.384615	0.441176	0.355388	-0.414973	0.0147059	-0.355388
MIR4471	3	2	35	28	1.2	1.07407	1	0	0.0310342	0.0735294	0
RP5-902P8.12	2	0	36	30	inf	2.51351	0.499561	0.301411	0.400281	0.0294118	0.301411
MIR3168	0	1	38	29	0	0.384615	0.441176	0.355388	-0.414973	0.0147059	-0.355388
TRBV7-1	3	4	35	26	0.557143	0.6	0.690865	0.160607	-0.221849	0.102941	-0.160607
ENKUR	1	0	37	30	inf	1.63158	1	0	0.212608	0.0147059	0
LINC00393	0	1	38	29	0	0.384615	0.441176	0.355388	-0.414973	0.0147059	-0.355388
BAIAP3	1	0	37	30	inf	1.63158	1	0	0.212608	0.0147059	0
SMG6	1	1	37	29	0.783784	0.789474	1	0	-0.102662	0.0294118	0
GAS5-AS1	2	0	36	30	inf	2.51351	0.499561	0.301411	0.400281	0.0294118	0.301411
RP11-219A15.1	1	0	37	30	inf	1.63158	1	0	0.212608	0.0147059	0
TBX1	1	0	37	30	inf	1.63158	1	0	0.212608	0.0147059	0
FAM219A	1	0	37	30	inf	1.63158	1	0	0.212608	0.0147059	0
RN7SL445P	1	0	37	30	inf	1.63158	1	0	0.212608	0.0147059	0
RP11-619A14.3	1	0	37	30	inf	1.63158	1	0	0.212608	0.0147059	0
SEMA7A	1	0	37	30	inf	1.63158	1	0	0.212608	0.0147059	0
CTD-2147F2.2	2	0	36	30	inf	2.51351	0.499561	0.301411	0.400281	0.0294118	0.301411
RN7SL482P	0	2	38	28	0	0.247863	0.190957	0.719064	-0.605788	0.0294118	-0.719064
ANKRD20A3	1	0	37	30	inf	1.63158	1	0	0.212608	0.0147059	0
LINC00572	0	1	38	29	0	0.384615	0.441176	0.355388	-0.414973	0.0147059	-0.355388
ATP1A2	2	0	36	30	inf	2.51351	0.499561	0.301411	0.400281	0.0294118	0.301411
RP11-293G6__A.2	1	0	37	30	inf	1.63158	1	0	0.212608	0.0147059	0
LINC00381	0	1	38	29	0	0.384615	0.441176	0.355388	-0.414973	0.0147059	-0.355388
PDGFA	2	4	36	26	0.361111	0.437838	0.393717	0.404816	-0.358687	0.0882353	-0.404816
BLM	1	0	37	30	inf	1.63158	1	0	0.212608	0.0147059	0
AGAP8	1	0	37	30	inf	1.63158	1	0	0.212608	0.0147059	0
RP11-166O4.5	3	2	35	28	1.2	1.07407	1	0	0.0310342	0.0735294	0
RN7SL786P	1	0	37	30	inf	1.63158	1	0	0.212608	0.0147059	0
MEF2A	3	1	35	29	2.48571	1.66667	0.624496	0.20447	0.221849	0.0588235	0.20447
ATAD5	0	1	38	29	0	0.384615	0.441176	0.355388	-0.414973	0.0147059	-0.355388
RAB8B	1	0	37	30	inf	1.63158	1	0	0.212608	0.0147059	0
MAP2K1	2	0	36	30	inf	2.51351	0.499561	0.301411	0.400281	0.0294118	0.301411
EXOSC3	1	0	37	30	inf	1.63158	1	0	0.212608	0.0147059	0
MIR200A	2	0	36	30	inf	2.51351	0.499561	0.301411	0.400281	0.0294118	0.301411
MYO15A	1	0	37	30	inf	1.63158	1	0	0.212608	0.0147059	0
CTD-2245E15.3	2	0	36	30	inf	2.51351	0.499561	0.301411	0.400281	0.0294118	0.301411
RN7SL123P	1	0	37	30	inf	1.63158	1	0	0.212608	0.0147059	0
CTD-3065B20.2	1	1	37	29	0.783784	0.789474	1	0	-0.102662	0.0294118	0
OR2T6	2	0	36	30	inf	2.51351	0.499561	0.301411	0.400281	0.0294118	0.301411
MACC1	2	3	36	27	0.5	0.567568	0.647965	0.188449	-0.245982	0.0735294	-0.188449
CTC-524C5.2	1	0	37	30	inf	1.63158	1	0	0.212608	0.0147059	0
LINC00470	1	0	37	30	inf	1.63158	1	0	0.212608	0.0147059	0
RP5-1048B16.1	4	3	34	27	1.05882	1	1	0	0	0.102941	0
RP11-403I13.5	1	0	37	30	inf	1.63158	1	0	0.212608	0.0147059	0
CTD-2234N14.1	1	0	37	30	inf	1.63158	1	0	0.212608	0.0147059	0
SMG7	1	0	37	30	inf	1.63158	1	0	0.212608	0.0147059	0
RNU7-143P	2	3	36	27	0.5	0.567568	0.647965	0.188449	-0.245982	0.0735294	-0.188449
MIR4502	0	1	38	29	0	0.384615	0.441176	0.355388	-0.414973	0.0147059	-0.355388
C7orf69	2	3	36	27	0.5	0.567568	0.647965	0.188449	-0.245982	0.0735294	-0.188449
RNU6-77P	0	1	38	29	0	0.384615	0.441176	0.355388	-0.414973	0.0147059	-0.355388
CAMKK1	1	0	37	30	inf	1.63158	1	0	0.212608	0.0147059	0
RP4-613A2.1	1	0	37	30	inf	1.63158	1	0	0.212608	0.0147059	0
OR8B4	1	0	37	30	inf	1.63158	1	0	0.212608	0.0147059	0
AC006380.1	2	3	36	27	0.5	0.567568	0.647965	0.188449	-0.245982	0.0735294	-0.188449
KB-1615E4.2	3	2	35	28	1.2	1.07407	1	0	0.0310342	0.0735294	0
HEPACAM2	4	3	34	27	1.05882	1	1	0	0	0.102941	0
RP11-48B3.3	3	2	35	28	1.2	1.07407	1	0	0.0310342	0.0735294	0
SAMD10	1	0	37	30	inf	1.63158	1	0	0.212608	0.0147059	0
AC099684.1	1	1	37	29	0.783784	0.789474	1	0	-0.102662	0.0294118	0
KIAA0100	0	1	38	29	0	0.384615	0.441176	0.355388	-0.414973	0.0147059	-0.355388
CYP2D6	4	0	34	30	inf	4.42857	0.12429	0.905563	0.646264	0.0588235	0.905563
BPHL	0	1	38	29	0	0.384615	0.441176	0.355388	-0.414973	0.0147059	-0.355388
RP5-916O11.2	1	0	37	30	inf	1.63158	1	0	0.212608	0.0147059	0
HNRNPU	2	0	36	30	inf	2.51351	0.499561	0.301411	0.400281	0.0294118	0.301411
RP11-29G8.3	0	1	38	29	0	0.384615	0.441176	0.355388	-0.414973	0.0147059	-0.355388
RP11-168O16.1	1	0	37	30	inf	1.63158	1	0	0.212608	0.0147059	0
LINC00404	0	1	38	29	0	0.384615	0.441176	0.355388	-0.414973	0.0147059	-0.355388
B3GNT6	2	0	36	30	inf	2.51351	0.499561	0.301411	0.400281	0.0294118	0.301411
Z82214.3	1	0	37	30	inf	1.63158	1	0	0.212608	0.0147059	0
RP11-15I11.3	1	0	37	30	inf	1.63158	1	0	0.212608	0.0147059	0
BAI1	4	2	34	28	1.64706	1.38095	0.68708	0.162993	0.140179	0.0882353	0.162993
RP11-43F13.4	2	0	36	30	inf	2.51351	0.499561	0.301411	0.400281	0.0294118	0.301411
MYO1G	2	3	36	27	0.5	0.567568	0.647965	0.188449	-0.245982	0.0735294	-0.188449
RP11-687M24.8	1	0	37	30	inf	1.63158	1	0	0.212608	0.0147059	0
OPLAH	4	2	34	28	1.64706	1.38095	0.68708	0.162993	0.140179	0.0882353	0.162993
C9orf173	0	1	38	29	0	0.384615	0.441176	0.355388	-0.414973	0.0147059	-0.355388
AC004014.3	3	3	35	27	0.771429	0.777778	1	0	-0.109144	0.0882353	0
GPR52	2	0	36	30	inf	2.51351	0.499561	0.301411	0.400281	0.0294118	0.301411
RP11-269F20.1	2	0	36	30	inf	2.51351	0.499561	0.301411	0.400281	0.0294118	0.301411
PPFIA1	1	0	37	30	inf	1.63158	1	0	0.212608	0.0147059	0
P2RX5-TAX1BP3	1	1	37	29	0.783784	0.789474	1	0	-0.102662	0.0294118	0
RNU6-216P	1	0	37	30	inf	1.63158	1	0	0.212608	0.0147059	0
CPSF1	4	2	34	28	1.64706	1.38095	0.68708	0.162993	0.140179	0.0882353	0.162993
KCTD4	0	1	38	29	0	0.384615	0.441176	0.355388	-0.414973	0.0147059	-0.355388
LMBR1	4	3	34	27	1.05882	1	1	0	0	0.102941	0
MAP2K2	2	0	36	30	inf	2.51351	0.499561	0.301411	0.400281	0.0294118	0.301411
FAM194B	0	1	38	29	0	0.384615	0.441176	0.355388	-0.414973	0.0147059	-0.355388
SCAMP2	1	0	37	30	inf	1.63158	1	0	0.212608	0.0147059	0
AL596220.1	1	0	37	30	inf	1.63158	1	0	0.212608	0.0147059	0
RP11-565P22.2	1	0	37	30	inf	1.63158	1	0	0.212608	0.0147059	0
RP11-286H14.4	4	4	34	26	0.764706	0.771429	0.724313	0.140074	-0.112704	0.117647	-0.140074
AC005754.8	1	0	37	30	inf	1.63158	1	0	0.212608	0.0147059	0
MIR592	3	4	35	26	0.557143	0.6	0.690865	0.160607	-0.221849	0.102941	-0.160607
CTD-2008P7.9	0	1	38	29	0	0.384615	0.441176	0.355388	-0.414973	0.0147059	-0.355388
BMP7	2	0	36	30	inf	2.51351	0.499561	0.301411	0.400281	0.0294118	0.301411
PTPN2	1	0	37	30	inf	1.63158	1	0	0.212608	0.0147059	0
TRPV6	4	4	34	26	0.764706	0.771429	0.724313	0.140074	-0.112704	0.117647	-0.140074
ST8SIA2	1	1	37	29	0.783784	0.789474	1	0	-0.102662	0.0294118	0
RIOK1	0	1	38	29	0	0.384615	0.441176	0.355388	-0.414973	0.0147059	-0.355388
RP11-385M4.1	1	0	37	30	inf	1.63158	1	0	0.212608	0.0147059	0
RP11-383J24.6	4	2	34	28	1.64706	1.38095	0.68708	0.162993	0.140179	0.0882353	0.162993
OR5T2	1	0	37	30	inf	1.63158	1	0	0.212608	0.0147059	0
AP3M2	0	2	38	28	0	0.247863	0.190957	0.719064	-0.605788	0.0294118	-0.719064
HTR5A	4	3	34	27	1.05882	1	1	0	0	0.102941	0
FREM2-AS1	0	1	38	29	0	0.384615	0.441176	0.355388	-0.414973	0.0147059	-0.355388
GABRA5	1	1	37	29	0.783784	0.789474	1	0	-0.102662	0.0294118	0
AZGP1P1	4	2	34	28	1.64706	1.38095	0.68708	0.162993	0.140179	0.0882353	0.162993
RN7SL100P	1	0	37	30	inf	1.63158	1	0	0.212608	0.0147059	0
NARF-IT1	2	2	36	28	0.777778	0.783784	1	0	-0.105804	0.0588235	0
PRSS3P3	3	4	35	26	0.557143	0.6	0.690865	0.160607	-0.221849	0.102941	-0.160607
AC092958.1	0	1	38	29	0	0.384615	0.441176	0.355388	-0.414973	0.0147059	-0.355388
AP001462.6	1	0	37	30	inf	1.63158	1	0	0.212608	0.0147059	0
RDX	1	0	37	30	inf	1.63158	1	0	0.212608	0.0147059	0
UBE3C	4	3	34	27	1.05882	1	1	0	0	0.102941	0
EPDR1	2	3	36	27	0.5	0.567568	0.647965	0.188449	-0.245982	0.0735294	-0.188449
NBPF16	1	0	37	30	inf	1.63158	1	0	0.212608	0.0147059	0
IKBKB	0	2	38	28	0	0.247863	0.190957	0.719064	-0.605788	0.0294118	-0.719064
OSGIN2	3	2	35	28	1.2	1.07407	1	0	0.0310342	0.0735294	0
RP5-1186P10.2	4	3	34	27	1.05882	1	1	0	0	0.102941	0
RNA5S16	1	0	37	30	inf	1.63158	1	0	0.212608	0.0147059	0
PPP1R17	2	3	36	27	0.5	0.567568	0.647965	0.188449	-0.245982	0.0735294	-0.188449
RP11-565N2.2	1	0	37	30	inf	1.63158	1	0	0.212608	0.0147059	0
RP11-60L3.1	1	0	37	30	inf	1.63158	1	0	0.212608	0.0147059	0
GID4	1	0	37	30	inf	1.63158	1	0	0.212608	0.0147059	0
RP11-1109M24.16	0	1	38	29	0	0.384615	0.441176	0.355388	-0.414973	0.0147059	-0.355388
APCDD1L-AS1	1	0	37	30	inf	1.63158	1	0	0.212608	0.0147059	0
CHADL	0	1	38	29	0	0.384615	0.441176	0.355388	-0.414973	0.0147059	-0.355388
GPR25	1	0	37	30	inf	1.63158	1	0	0.212608	0.0147059	0
CARKD	0	1	38	29	0	0.384615	0.441176	0.355388	-0.414973	0.0147059	-0.355388
MIR124-2	2	1	36	29	1.61111	1.21622	1	0	0.0850108	0.0441176	0
RP11-347E10.1	1	0	37	30	inf	1.63158	1	0	0.212608	0.0147059	0
WASF3-AS1	0	1	38	29	0	0.384615	0.441176	0.355388	-0.414973	0.0147059	-0.355388
NTSR1	1	0	37	30	inf	1.63158	1	0	0.212608	0.0147059	0
FAM203A	3	2	35	28	1.2	1.07407	1	0	0.0310342	0.0735294	0
RP11-634H22.1	4	4	34	26	0.764706	0.771429	0.724313	0.140074	-0.112704	0.117647	-0.140074
C11orf82	1	0	37	30	inf	1.63158	1	0	0.212608	0.0147059	0
RP11-260E18.1	2	0	36	30	inf	2.51351	0.499561	0.301411	0.400281	0.0294118	0.301411
RN7SL413P	0	1	38	29	0	0.384615	0.441176	0.355388	-0.414973	0.0147059	-0.355388
AL133232.1	2	0	36	30	inf	2.51351	0.499561	0.301411	0.400281	0.0294118	0.301411
RP11-369K17.1	4	2	34	28	1.64706	1.38095	0.68708	0.162993	0.140179	0.0882353	0.162993
STEAP2	4	3	34	27	1.05882	1	1	0	0	0.102941	0
TRBJ2-2	5	4	33	26	0.984848	0.952941	1	0	-0.0209339	0.132353	0
EDNRB-AS1	0	1	38	29	0	0.384615	0.441176	0.355388	-0.414973	0.0147059	-0.355388
IZUMO3	1	0	37	30	inf	1.63158	1	0	0.212608	0.0147059	0
RP11-103H7.5	3	2	35	28	1.2	1.07407	1	0	0.0310342	0.0735294	0
TRIM49D1	1	0	37	30	inf	1.63158	1	0	0.212608	0.0147059	0
LINC00345	0	1	38	29	0	0.384615	0.441176	0.355388	-0.414973	0.0147059	-0.355388
AC003986.6	2	3	36	27	0.5	0.567568	0.647965	0.188449	-0.245982	0.0735294	-0.188449
RP11-336A10.5	1	0	37	30	inf	1.63158	1	0	0.212608	0.0147059	0
PPP1R32	1	0	37	30	inf	1.63158	1	0	0.212608	0.0147059	0
RNU7-54P	4	3	34	27	1.05882	1	1	0	0	0.102941	0
GPAA1	3	2	35	28	1.2	1.07407	1	0	0.0310342	0.0735294	0
DCAF4L2	3	2	35	28	1.2	1.07407	1	0	0.0310342	0.0735294	0
RNU6-979P	2	3	36	27	0.5	0.567568	0.647965	0.188449	-0.245982	0.0735294	-0.188449
RNA5SP246	3	4	35	26	0.557143	0.6	0.690865	0.160607	-0.221849	0.102941	-0.160607
NARG2	1	0	37	30	inf	1.63158	1	0	0.212608	0.0147059	0
RN7SKP7	0	1	38	29	0	0.384615	0.441176	0.355388	-0.414973	0.0147059	-0.355388
CYP3A7	4	2	34	28	1.64706	1.38095	0.68708	0.162993	0.140179	0.0882353	0.162993
OR14K1	2	0	36	30	inf	2.51351	0.499561	0.301411	0.400281	0.0294118	0.301411
RP11-820I16.3	1	0	37	30	inf	1.63158	1	0	0.212608	0.0147059	0
CCIN	1	0	37	30	inf	1.63158	1	0	0.212608	0.0147059	0
RN7SL453P	1	0	37	30	inf	1.63158	1	0	0.212608	0.0147059	0
RP11-395B7.4	3	3	35	27	0.771429	0.777778	1	0	-0.109144	0.0882353	0
MNX1-AS1	4	3	34	27	1.05882	1	1	0	0	0.102941	0
RN7SL825P	1	0	37	30	inf	1.63158	1	0	0.212608	0.0147059	0
C17orf62	2	2	36	28	0.777778	0.783784	1	0	-0.105804	0.0588235	0
RP1-90J20.2	0	1	38	29	0	0.384615	0.441176	0.355388	-0.414973	0.0147059	-0.355388
RP11-392E22.11	1	0	37	30	inf	1.63158	1	0	0.212608	0.0147059	0
TAF4	1	0	37	30	inf	1.63158	1	0	0.212608	0.0147059	0
MIR4675	1	0	37	30	inf	1.63158	1	0	0.212608	0.0147059	0
PPCDC	1	0	37	30	inf	1.63158	1	0	0.212608	0.0147059	0
PPDPF	1	0	37	30	inf	1.63158	1	0	0.212608	0.0147059	0
AC008132.13	2	0	36	30	inf	2.51351	0.499561	0.301411	0.400281	0.0294118	0.301411
RNU6-321P	1	0	37	30	inf	1.63158	1	0	0.212608	0.0147059	0
ACA59	1	0	37	30	inf	1.63158	1	0	0.212608	0.0147059	0
GAL3ST4	4	2	34	28	1.64706	1.38095	0.68708	0.162993	0.140179	0.0882353	0.162993
RP11-414J4.2	1	0	37	30	inf	1.63158	1	0	0.212608	0.0147059	0
CNIH2	1	0	37	30	inf	1.63158	1	0	0.212608	0.0147059	0
AC091096.1	3	2	35	28	1.2	1.07407	1	0	0.0310342	0.0735294	0
AC002066.1	3	3	35	27	0.771429	0.777778	1	0	-0.109144	0.0882353	0
TRBV5-7	3	4	35	26	0.557143	0.6	0.690865	0.160607	-0.221849	0.102941	-0.160607
MIR4456	2	0	36	30	inf	2.51351	0.499561	0.301411	0.400281	0.0294118	0.301411
RP11-587H10.1	3	2	35	28	1.2	1.07407	1	0	0.0310342	0.0735294	0
RNU4-31P	4	3	34	27	1.05882	1	1	0	0	0.102941	0
AC027269.2	2	3	36	27	0.5	0.567568	0.647965	0.188449	-0.245982	0.0735294	-0.188449
AP002490.1	1	0	37	30	inf	1.63158	1	0	0.212608	0.0147059	0
RP11-522D2.1	2	0	36	30	inf	2.51351	0.499561	0.301411	0.400281	0.0294118	0.301411
IGFBP1	2	3	36	27	0.5	0.567568	0.647965	0.188449	-0.245982	0.0735294	-0.188449
PHF14	2	3	36	27	0.5	0.567568	0.647965	0.188449	-0.245982	0.0735294	-0.188449
P2RX3	1	0	37	30	inf	1.63158	1	0	0.212608	0.0147059	0
PSKH2	3	2	35	28	1.2	1.07407	1	0	0.0310342	0.0735294	0
RNU6-428P	0	1	38	29	0	0.384615	0.441176	0.355388	-0.414973	0.0147059	-0.355388
TRAV39	0	1	38	29	0	0.384615	0.441176	0.355388	-0.414973	0.0147059	-0.355388
RNY5P5	0	1	38	29	0	0.384615	0.441176	0.355388	-0.414973	0.0147059	-0.355388
HNRNPUL2-BSCL2	1	0	37	30	inf	1.63158	1	0	0.212608	0.0147059	0
FOXL2	0	1	38	29	0	0.384615	0.441176	0.355388	-0.414973	0.0147059	-0.355388
RP11-523O18.1	1	0	37	30	inf	1.63158	1	0	0.212608	0.0147059	0
EGFL7	0	1	38	29	0	0.384615	0.441176	0.355388	-0.414973	0.0147059	-0.355388
AC007128.1	2	3	36	27	0.5	0.567568	0.647965	0.188449	-0.245982	0.0735294	-0.188449
RP11-418J17.1	2	0	36	30	inf	2.51351	0.499561	0.301411	0.400281	0.0294118	0.301411
TRAF4	0	1	38	29	0	0.384615	0.441176	0.355388	-0.414973	0.0147059	-0.355388
KRT18P59	1	0	37	30	inf	1.63158	1	0	0.212608	0.0147059	0
RIIAD1	1	0	37	30	inf	1.63158	1	0	0.212608	0.0147059	0
RP11-21L23.2	2	0	36	30	inf	2.51351	0.499561	0.301411	0.400281	0.0294118	0.301411
2026-09-05	1	0	37	30	inf	1.63158	1	0	0.212608	0.0147059	0
KB-1460A1.3	3	2	35	28	1.2	1.07407	1	0	0.0310342	0.0735294	0
NOL3	1	0	37	30	inf	1.63158	1	0	0.212608	0.0147059	0
ORC5	4	3	34	27	1.05882	1	1	0	0	0.102941	0
GNRH2	1	0	37	30	inf	1.63158	1	0	0.212608	0.0147059	0
TSPYL5	3	1	35	29	2.48571	1.66667	0.624496	0.20447	0.221849	0.0588235	0.20447
P2RY2	1	0	37	30	inf	1.63158	1	0	0.212608	0.0147059	0
CTD-2161F6.3	2	0	36	30	inf	2.51351	0.499561	0.301411	0.400281	0.0294118	0.301411
RNU6-1098P	0	1	38	29	0	0.384615	0.441176	0.355388	-0.414973	0.0147059	-0.355388
CAP2	0	1	38	29	0	0.384615	0.441176	0.355388	-0.414973	0.0147059	-0.355388
YTHDF3	2	1	36	29	1.61111	1.21622	1	0	0.0850108	0.0441176	0
RP11-498C9.15	2	3	36	27	0.5	0.567568	0.647965	0.188449	-0.245982	0.0735294	-0.188449
AC092022.1	3	3	35	27	0.771429	0.777778	1	0	-0.109144	0.0882353	0
AC022872.1	1	0	37	30	inf	1.63158	1	0	0.212608	0.0147059	0
RNF224	0	1	38	29	0	0.384615	0.441176	0.355388	-0.414973	0.0147059	-0.355388
PPP2R5A	1	0	37	30	inf	1.63158	1	0	0.212608	0.0147059	0
TIGD3	1	0	37	30	inf	1.63158	1	0	0.212608	0.0147059	0
CYB5R3	1	0	37	30	inf	1.63158	1	0	0.212608	0.0147059	0
STARD10	1	0	37	30	inf	1.63158	1	0	0.212608	0.0147059	0
RNU1-72P	3	4	35	26	0.557143	0.6	0.690865	0.160607	-0.221849	0.102941	-0.160607
RNY1P3	0	1	38	29	0	0.384615	0.441176	0.355388	-0.414973	0.0147059	-0.355388
RP11-87G24.3	1	1	37	29	0.783784	0.789474	1	0	-0.102662	0.0294118	0
RP11-338H14.1	2	0	36	30	inf	2.51351	0.499561	0.301411	0.400281	0.0294118	0.301411
RP11-727A23.4	1	0	37	30	inf	1.63158	1	0	0.212608	0.0147059	0
RP11-165F24.3	1	0	37	30	inf	1.63158	1	0	0.212608	0.0147059	0
RNU6-1070P	4	3	34	27	1.05882	1	1	0	0	0.102941	0
EFEMP2	1	0	37	30	inf	1.63158	1	0	0.212608	0.0147059	0
AL353791.1	1	0	37	30	inf	1.63158	1	0	0.212608	0.0147059	0
OR2F2	4	4	34	26	0.764706	0.771429	0.724313	0.140074	-0.112704	0.117647	-0.140074
CSK	1	0	37	30	inf	1.63158	1	0	0.212608	0.0147059	0
AP000997.1	1	0	37	30	inf	1.63158	1	0	0.212608	0.0147059	0
RP1-140J1.1	1	0	37	30	inf	1.63158	1	0	0.212608	0.0147059	0
VPS26B	1	0	37	30	inf	1.63158	1	0	0.212608	0.0147059	0
ACOX1	1	0	37	30	inf	1.63158	1	0	0.212608	0.0147059	0
RP11-48O20.4	1	0	37	30	inf	1.63158	1	0	0.212608	0.0147059	0
RP5-940F7.2	1	0	37	30	inf	1.63158	1	0	0.212608	0.0147059	0
GOLGA6B	2	0	36	30	inf	2.51351	0.499561	0.301411	0.400281	0.0294118	0.301411
SLC25A15	0	1	38	29	0	0.384615	0.441176	0.355388	-0.414973	0.0147059	-0.355388
LINC00843	1	0	37	30	inf	1.63158	1	0	0.212608	0.0147059	0
ITGB1	1	0	37	30	inf	1.63158	1	0	0.212608	0.0147059	0
SNORD37	0	1	38	29	0	0.384615	0.441176	0.355388	-0.414973	0.0147059	-0.355388
RNU6-1213P	3	2	35	28	1.2	1.07407	1	0	0.0310342	0.0735294	0
ZMAT4	0	2	38	28	0	0.247863	0.190957	0.719064	-0.605788	0.0294118	-0.719064
MS4A2	1	0	37	30	inf	1.63158	1	0	0.212608	0.0147059	0
RP4-758J18.13	1	0	37	30	inf	1.63158	1	0	0.212608	0.0147059	0
RP11-659E9.4	2	1	36	29	1.61111	1.21622	1	0	0.0850108	0.0441176	0
ZNHIT1	3	3	35	27	0.771429	0.777778	1	0	-0.109144	0.0882353	0
OOSP1	1	0	37	30	inf	1.63158	1	0	0.212608	0.0147059	0
NFAM1	2	0	36	30	inf	2.51351	0.499561	0.301411	0.400281	0.0294118	0.301411
AC015922.5	1	0	37	30	inf	1.63158	1	0	0.212608	0.0147059	0
RNU6-1135P	1	0	37	30	inf	1.63158	1	0	0.212608	0.0147059	0
RNF19A	3	2	35	28	1.2	1.07407	1	0	0.0310342	0.0735294	0
RP5-1061H20.4	1	0	37	30	inf	1.63158	1	0	0.212608	0.0147059	0
RP11-272P10.2	1	0	37	30	inf	1.63158	1	0	0.212608	0.0147059	0
MIR941-3	1	0	37	30	inf	1.63158	1	0	0.212608	0.0147059	0
FGF14	0	1	38	29	0	0.384615	0.441176	0.355388	-0.414973	0.0147059	-0.355388
RP11-770E5.2	2	2	36	28	0.777778	0.783784	1	0	-0.105804	0.0588235	0
CCDC83	1	0	37	30	inf	1.63158	1	0	0.212608	0.0147059	0
AC006480.1	3	2	35	28	1.2	1.07407	1	0	0.0310342	0.0735294	0
TMEM141	0	1	38	29	0	0.384615	0.441176	0.355388	-0.414973	0.0147059	-0.355388
ADPGK-AS1	2	0	36	30	inf	2.51351	0.499561	0.301411	0.400281	0.0294118	0.301411
RP11-712B9.2	2	0	36	30	inf	2.51351	0.499561	0.301411	0.400281	0.0294118	0.301411
C8orf44-SGK3	2	2	36	28	0.777778	0.783784	1	0	-0.105804	0.0588235	0
RN7SKP86	4	3	34	27	1.05882	1	1	0	0	0.102941	0
EXOSC6	1	0	37	30	inf	1.63158	1	0	0.212608	0.0147059	0
OR5I1	1	0	37	30	inf	1.63158	1	0	0.212608	0.0147059	0
RNU6-1199P	1	0	37	30	inf	1.63158	1	0	0.212608	0.0147059	0
RP11-89N17.3	3	3	35	27	0.771429	0.777778	1	0	-0.109144	0.0882353	0
RP11-310H4.1	2	3	36	27	0.5	0.567568	0.647965	0.188449	-0.245982	0.0735294	-0.188449
BUD31	3	3	35	27	0.771429	0.777778	1	0	-0.109144	0.0882353	0
PKM	1	0	37	30	inf	1.63158	1	0	0.212608	0.0147059	0
LINC00402	0	1	38	29	0	0.384615	0.441176	0.355388	-0.414973	0.0147059	-0.355388
RNA5S11	1	0	37	30	inf	1.63158	1	0	0.212608	0.0147059	0
ST6GALNAC1	1	1	37	29	0.783784	0.789474	1	0	-0.102662	0.0294118	0
RP11-334E6.10	1	0	37	30	inf	1.63158	1	0	0.212608	0.0147059	0
CDH10	1	0	37	30	inf	1.63158	1	0	0.212608	0.0147059	0
RP11-2E11.5	3	4	35	26	0.557143	0.6	0.690865	0.160607	-0.221849	0.102941	-0.160607
GTF2IRD2B	4	3	34	27	1.05882	1	1	0	0	0.102941	0
RP5-1006K12.1	3	3	35	27	0.771429	0.777778	1	0	-0.109144	0.0882353	0
AAMDC	2	0	36	30	inf	2.51351	0.499561	0.301411	0.400281	0.0294118	0.301411
C1orf51	1	0	37	30	inf	1.63158	1	0	0.212608	0.0147059	0
RP11-822E23.8	0	1	38	29	0	0.384615	0.441176	0.355388	-0.414973	0.0147059	-0.355388
FAM216B	0	1	38	29	0	0.384615	0.441176	0.355388	-0.414973	0.0147059	-0.355388
LINC00462	0	1	38	29	0	0.384615	0.441176	0.355388	-0.414973	0.0147059	-0.355388
DPP6	4	3	34	27	1.05882	1	1	0	0	0.102941	0
RNU7-154P	3	3	35	27	0.771429	0.777778	1	0	-0.109144	0.0882353	0
S100A6	1	0	37	30	inf	1.63158	1	0	0.212608	0.0147059	0
PRR20B	0	1	38	29	0	0.384615	0.441176	0.355388	-0.414973	0.0147059	-0.355388
RABEP1	1	0	37	30	inf	1.63158	1	0	0.212608	0.0147059	0
RP11-6O2.4	3	1	35	29	2.48571	1.66667	0.624496	0.20447	0.221849	0.0588235	0.20447
THOC7	0	1	38	29	0	0.384615	0.441176	0.355388	-0.414973	0.0147059	-0.355388
BET1	4	3	34	27	1.05882	1	1	0	0	0.102941	0
CCDC122	0	1	38	29	0	0.384615	0.441176	0.355388	-0.414973	0.0147059	-0.355388
TM4SF4	0	1	38	29	0	0.384615	0.441176	0.355388	-0.414973	0.0147059	-0.355388
RN7SL761P	0	1	38	29	0	0.384615	0.441176	0.355388	-0.414973	0.0147059	-0.355388
RP1-170O19.23	2	3	36	27	0.5	0.567568	0.647965	0.188449	-0.245982	0.0735294	-0.188449
RN7SL442P	1	0	37	30	inf	1.63158	1	0	0.212608	0.0147059	0
IFNA7	1	0	37	30	inf	1.63158	1	0	0.212608	0.0147059	0
FAM25G	1	0	37	30	inf	1.63158	1	0	0.212608	0.0147059	0
ACTL6B	3	2	35	28	1.2	1.07407	1	0	0.0310342	0.0735294	0
GAS6-AS2	0	1	38	29	0	0.384615	0.441176	0.355388	-0.414973	0.0147059	-0.355388
MLLT10	1	0	37	30	inf	1.63158	1	0	0.212608	0.0147059	0
RP11-467I20.2	1	0	37	30	inf	1.63158	1	0	0.212608	0.0147059	0
PODXL	3	4	35	26	0.557143	0.6	0.690865	0.160607	-0.221849	0.102941	-0.160607
RP11-1197K16.2	2	2	36	28	0.777778	0.783784	1	0	-0.105804	0.0588235	0
UCHL3	0	1	38	29	0	0.384615	0.441176	0.355388	-0.414973	0.0147059	-0.355388
RP11-304L19.3	0	1	38	29	0	0.384615	0.441176	0.355388	-0.414973	0.0147059	-0.355388
TMEM109	1	0	37	30	inf	1.63158	1	0	0.212608	0.0147059	0
AL138930.2	2	0	36	30	inf	2.51351	0.499561	0.301411	0.400281	0.0294118	0.301411
ADAM22	3	3	35	27	0.771429	0.777778	1	0	-0.109144	0.0882353	0
IGHD3OR15-3B	1	0	37	30	inf	1.63158	1	0	0.212608	0.0147059	0
2026-09-14	2	3	36	27	0.5	0.567568	0.647965	0.188449	-0.245982	0.0735294	-0.188449
RP11-557C18.4	4	2	34	28	1.64706	1.38095	0.68708	0.162993	0.140179	0.0882353	0.162993
RP11-640N11.2	1	0	37	30	inf	1.63158	1	0	0.212608	0.0147059	0
HIST2H2AA3	1	0	37	30	inf	1.63158	1	0	0.212608	0.0147059	0
RN7SL395P	3	2	35	28	1.2	1.07407	1	0	0.0310342	0.0735294	0
AGAP10	1	0	37	30	inf	1.63158	1	0	0.212608	0.0147059	0
RP13-638C3.4	2	2	36	28	0.777778	0.783784	1	0	-0.105804	0.0588235	0
KB-1043D8.6	3	1	35	29	2.48571	1.66667	0.624496	0.20447	0.221849	0.0588235	0.20447
UBE2QL1	1	0	37	30	inf	1.63158	1	0	0.212608	0.0147059	0
RGS1	1	0	37	30	inf	1.63158	1	0	0.212608	0.0147059	0
GS1-251I9.4	3	2	35	28	1.2	1.07407	1	0	0.0310342	0.0735294	0
CTB-96E2.7	0	1	38	29	0	0.384615	0.441176	0.355388	-0.414973	0.0147059	-0.355388
TRBJ2-5	5	4	33	26	0.984848	0.952941	1	0	-0.0209339	0.132353	0
AP000866.1	1	0	37	30	inf	1.63158	1	0	0.212608	0.0147059	0
RP11-176D17.3	1	0	37	30	inf	1.63158	1	0	0.212608	0.0147059	0
OR2A25	4	4	34	26	0.764706	0.771429	0.724313	0.140074	-0.112704	0.117647	-0.140074
AHNAK	1	0	37	30	inf	1.63158	1	0	0.212608	0.0147059	0
RP11-12M5.3	2	0	36	30	inf	2.51351	0.499561	0.301411	0.400281	0.0294118	0.301411
MIR4666A	1	0	37	30	inf	1.63158	1	0	0.212608	0.0147059	0
PPP1R3D	1	0	37	30	inf	1.63158	1	0	0.212608	0.0147059	0
AC110056.1	1	0	37	30	inf	1.63158	1	0	0.212608	0.0147059	0
RP11-229P13.23	0	1	38	29	0	0.384615	0.441176	0.355388	-0.414973	0.0147059	-0.355388
MCL1	1	0	37	30	inf	1.63158	1	0	0.212608	0.0147059	0
ZNF398	4	3	34	27	1.05882	1	1	0	0	0.102941	0
LINC00583	1	0	37	30	inf	1.63158	1	0	0.212608	0.0147059	0
ST7-AS1	3	3	35	27	0.771429	0.777778	1	0	-0.109144	0.0882353	0
PRR20D	0	1	38	29	0	0.384615	0.441176	0.355388	-0.414973	0.0147059	-0.355388
RP11-820I16.1	1	0	37	30	inf	1.63158	1	0	0.212608	0.0147059	0
RNU6-1156P	1	0	37	30	inf	1.63158	1	0	0.212608	0.0147059	0
LRRC37A	4	0	34	30	inf	4.42857	0.12429	0.905563	0.646264	0.0588235	0.905563
RPL23A	0	1	38	29	0	0.384615	0.441176	0.355388	-0.414973	0.0147059	-0.355388
RN7SL114P	1	0	37	30	inf	1.63158	1	0	0.212608	0.0147059	0
TRGV11	2	3	36	27	0.5	0.567568	0.647965	0.188449	-0.245982	0.0735294	-0.188449
RP11-35L17.3	1	0	37	30	inf	1.63158	1	0	0.212608	0.0147059	0
ANPEP	1	0	37	30	inf	1.63158	1	0	0.212608	0.0147059	0
TRAF5	1	0	37	30	inf	1.63158	1	0	0.212608	0.0147059	0
ZFAT-AS1	3	2	35	28	1.2	1.07407	1	0	0.0310342	0.0735294	0
AUTS2	3	3	35	27	0.771429	0.777778	1	0	-0.109144	0.0882353	0
AC026241.1	2	2	36	28	0.777778	0.783784	1	0	-0.105804	0.0588235	0
RP11-401E14.2	0	1	38	29	0	0.384615	0.441176	0.355388	-0.414973	0.0147059	-0.355388
ARL11	0	1	38	29	0	0.384615	0.441176	0.355388	-0.414973	0.0147059	-0.355388
AP005273.1	1	0	37	30	inf	1.63158	1	0	0.212608	0.0147059	0
RP11-326A19.3	1	0	37	30	inf	1.63158	1	0	0.212608	0.0147059	0
DNAJC3	0	1	38	29	0	0.384615	0.441176	0.355388	-0.414973	0.0147059	-0.355388
SNX18P3	1	0	37	30	inf	1.63158	1	0	0.212608	0.0147059	0
GCSAML	2	0	36	30	inf	2.51351	0.499561	0.301411	0.400281	0.0294118	0.301411
FGF4	1	0	37	30	inf	1.63158	1	0	0.212608	0.0147059	0
CER1	1	0	37	30	inf	1.63158	1	0	0.212608	0.0147059	0
RNA5SP277	3	2	35	28	1.2	1.07407	1	0	0.0310342	0.0735294	0
RP11-807H22.5	1	0	37	30	inf	1.63158	1	0	0.212608	0.0147059	0
C11orf94	1	0	37	30	inf	1.63158	1	0	0.212608	0.0147059	0
RP11-498C9.16	2	3	36	27	0.5	0.567568	0.647965	0.188449	-0.245982	0.0735294	-0.188449
RN7SL863P	0	1	38	29	0	0.384615	0.441176	0.355388	-0.414973	0.0147059	-0.355388
AHRR	2	0	36	30	inf	2.51351	0.499561	0.301411	0.400281	0.0294118	0.301411
PPIA	2	3	36	27	0.5	0.567568	0.647965	0.188449	-0.245982	0.0735294	-0.188449
MAFF	1	0	37	30	inf	1.63158	1	0	0.212608	0.0147059	0
FAM25D	1	0	37	30	inf	1.63158	1	0	0.212608	0.0147059	0
DSP	0	1	38	29	0	0.384615	0.441176	0.355388	-0.414973	0.0147059	-0.355388
OR2A14	4	4	34	26	0.764706	0.771429	0.724313	0.140074	-0.112704	0.117647	-0.140074
RP11-92B11.3	1	0	37	30	inf	1.63158	1	0	0.212608	0.0147059	0
LIN7C	1	0	37	30	inf	1.63158	1	0	0.212608	0.0147059	0
KIAA1147	5	4	33	26	0.984848	0.952941	1	0	-0.0209339	0.132353	0
LRRC72	2	3	36	27	0.5	0.567568	0.647965	0.188449	-0.245982	0.0735294	-0.188449
RP5-1061H20.5	1	0	37	30	inf	1.63158	1	0	0.212608	0.0147059	0
CALML3-AS1	1	0	37	30	inf	1.63158	1	0	0.212608	0.0147059	0
RP4-669L17.10	1	0	37	30	inf	1.63158	1	0	0.212608	0.0147059	0
ZNF800	3	4	35	26	0.557143	0.6	0.690865	0.160607	-0.221849	0.102941	-0.160607
KB-431C1.5	3	2	35	28	1.2	1.07407	1	0	0.0310342	0.0735294	0
POP1	3	1	35	29	2.48571	1.66667	0.624496	0.20447	0.221849	0.0588235	0.20447
CTD-2147F2.1	2	0	36	30	inf	2.51351	0.499561	0.301411	0.400281	0.0294118	0.301411
RP11-59O6.3	1	0	37	30	inf	1.63158	1	0	0.212608	0.0147059	0
CR381653.1	1	0	37	30	inf	1.63158	1	0	0.212608	0.0147059	0
MRPS31P5	0	1	38	29	0	0.384615	0.441176	0.355388	-0.414973	0.0147059	-0.355388
RP11-626H12.2	1	0	37	30	inf	1.63158	1	0	0.212608	0.0147059	0
RP11-218E20.3	0	1	38	29	0	0.384615	0.441176	0.355388	-0.414973	0.0147059	-0.355388
ZNF594	1	0	37	30	inf	1.63158	1	0	0.212608	0.0147059	0
CLSTN2-AS1	0	1	38	29	0	0.384615	0.441176	0.355388	-0.414973	0.0147059	-0.355388
AC022173.2	5	4	33	26	0.984848	0.952941	1	0	-0.0209339	0.132353	0
LINC00346	0	1	38	29	0	0.384615	0.441176	0.355388	-0.414973	0.0147059	-0.355388
ZNF804B	4	3	34	27	1.05882	1	1	0	0	0.102941	0
RP11-490O24.2	1	0	37	30	inf	1.63158	1	0	0.212608	0.0147059	0
AP002956.1	1	0	37	30	inf	1.63158	1	0	0.212608	0.0147059	0
RP11-98D18.17	1	0	37	30	inf	1.63158	1	0	0.212608	0.0147059	0
CSTF3	1	0	37	30	inf	1.63158	1	0	0.212608	0.0147059	0
MIR328	1	0	37	30	inf	1.63158	1	0	0.212608	0.0147059	0
AXDND1	2	0	36	30	inf	2.51351	0.499561	0.301411	0.400281	0.0294118	0.301411
RNU6-190P	0	1	38	29	0	0.384615	0.441176	0.355388	-0.414973	0.0147059	-0.355388
RP11-506O24.2	1	0	37	30	inf	1.63158	1	0	0.212608	0.0147059	0
AC008079.9	1	0	37	30	inf	1.63158	1	0	0.212608	0.0147059	0
RP11-274H2.3	0	1	38	29	0	0.384615	0.441176	0.355388	-0.414973	0.0147059	-0.355388
KLHDC10	3	4	35	26	0.557143	0.6	0.690865	0.160607	-0.221849	0.102941	-0.160607
RP11-310P5.1	2	0	36	30	inf	2.51351	0.499561	0.301411	0.400281	0.0294118	0.301411
DIAPH3-AS1	0	1	38	29	0	0.384615	0.441176	0.355388	-0.414973	0.0147059	-0.355388
USP35	2	0	36	30	inf	2.51351	0.499561	0.301411	0.400281	0.0294118	0.301411
CACNA1H	1	0	37	30	inf	1.63158	1	0	0.212608	0.0147059	0
CLEC5A	4	4	34	26	0.764706	0.771429	0.724313	0.140074	-0.112704	0.117647	-0.140074
RP11-353N14.2	1	2	37	28	0.378378	0.508772	0.579176	0.237189	-0.293477	0.0441176	-0.237189
RP11-318A15.2	1	1	37	29	0.783784	0.789474	1	0	-0.102662	0.0294118	0
RP11-206L10.4	1	0	37	30	inf	1.63158	1	0	0.212608	0.0147059	0
RP11-513O17.3	2	2	36	28	0.777778	0.783784	1	0	-0.105804	0.0588235	0
RP11-543E8.1	1	0	37	30	inf	1.63158	1	0	0.212608	0.0147059	0
RP11-114O8.1	4	2	34	28	1.64706	1.38095	0.68708	0.162993	0.140179	0.0882353	0.162993
RP11-219O3.2	1	0	37	30	inf	1.63158	1	0	0.212608	0.0147059	0
AC084125.4	3	2	35	28	1.2	1.07407	1	0	0.0310342	0.0735294	0
RP11-309H21.3	1	0	37	30	inf	1.63158	1	0	0.212608	0.0147059	0
RP11-353N4.5	1	0	37	30	inf	1.63158	1	0	0.212608	0.0147059	0
TRIM46	1	0	37	30	inf	1.63158	1	0	0.212608	0.0147059	0
MYBPC3	1	0	37	30	inf	1.63158	1	0	0.212608	0.0147059	0
AC068831.3	1	0	37	30	inf	1.63158	1	0	0.212608	0.0147059	0
RP11-758I14.3	0	1	38	29	0	0.384615	0.441176	0.355388	-0.414973	0.0147059	-0.355388
RP11-639B1.1	0	1	38	29	0	0.384615	0.441176	0.355388	-0.414973	0.0147059	-0.355388
RP11-770G2.4	1	0	37	30	inf	1.63158	1	0	0.212608	0.0147059	0
CDK6	4	3	34	27	1.05882	1	1	0	0	0.102941	0
RP11-439A17.10	1	0	37	30	inf	1.63158	1	0	0.212608	0.0147059	0
LRP5	1	0	37	30	inf	1.63158	1	0	0.212608	0.0147059	0
AC080080.1	2	3	36	27	0.5	0.567568	0.647965	0.188449	-0.245982	0.0735294	-0.188449
RN7SL261P	1	0	37	30	inf	1.63158	1	0	0.212608	0.0147059	0
RP11-326A19.4	1	0	37	30	inf	1.63158	1	0	0.212608	0.0147059	0
ORM2	1	0	37	30	inf	1.63158	1	0	0.212608	0.0147059	0
PTGDS	0	1	38	29	0	0.384615	0.441176	0.355388	-0.414973	0.0147059	-0.355388
RP11-80B9.4	1	0	37	30	inf	1.63158	1	0	0.212608	0.0147059	0
LINC00445	0	1	38	29	0	0.384615	0.441176	0.355388	-0.414973	0.0147059	-0.355388
RN7SL271P	0	2	38	28	0	0.247863	0.190957	0.719064	-0.605788	0.0294118	-0.719064
RP11-573G6.9	1	0	37	30	inf	1.63158	1	0	0.212608	0.0147059	0
AGPAT2	0	1	38	29	0	0.384615	0.441176	0.355388	-0.414973	0.0147059	-0.355388
CTA-360L10.1	3	3	35	27	0.771429	0.777778	1	0	-0.109144	0.0882353	0
SPRR2D	1	0	37	30	inf	1.63158	1	0	0.212608	0.0147059	0
MUS81	1	0	37	30	inf	1.63158	1	0	0.212608	0.0147059	0
RP11-6J24.6	1	0	37	30	inf	1.63158	1	0	0.212608	0.0147059	0
CRK	1	1	37	29	0.783784	0.789474	1	0	-0.102662	0.0294118	0
C9orf72	1	0	37	30	inf	1.63158	1	0	0.212608	0.0147059	0
MMP10	2	0	36	30	inf	2.51351	0.499561	0.301411	0.400281	0.0294118	0.301411
RP11-296I10.6	1	0	37	30	inf	1.63158	1	0	0.212608	0.0147059	0
LINC00559	0	1	38	29	0	0.384615	0.441176	0.355388	-0.414973	0.0147059	-0.355388
RP3-413H6.2	0	1	38	29	0	0.384615	0.441176	0.355388	-0.414973	0.0147059	-0.355388
C1orf68	1	0	37	30	inf	1.63158	1	0	0.212608	0.0147059	0
RP11-706J10.1	2	2	36	28	0.777778	0.783784	1	0	-0.105804	0.0588235	0
STOML1	2	0	36	30	inf	2.51351	0.499561	0.301411	0.400281	0.0294118	0.301411
RN7SL396P	3	2	35	28	1.2	1.07407	1	0	0.0310342	0.0735294	0
RP11-1114I9.1	3	2	35	28	1.2	1.07407	1	0	0.0310342	0.0735294	0
FOXRED1	1	0	37	30	inf	1.63158	1	0	0.212608	0.0147059	0
RNU6-604P	4	3	34	27	1.05882	1	1	0	0	0.102941	0
TOMM5	1	0	37	30	inf	1.63158	1	0	0.212608	0.0147059	0
LINC00877	0	2	38	28	0	0.247863	0.190957	0.719064	-0.605788	0.0294118	-0.719064
RN7SL563P	3	2	35	28	1.2	1.07407	1	0	0.0310342	0.0735294	0
AC073128.10	1	0	37	30	inf	1.63158	1	0	0.212608	0.0147059	0
AC010203.1	1	0	37	30	inf	1.63158	1	0	0.212608	0.0147059	0
RP11-274B21.8	4	4	34	26	0.764706	0.771429	0.724313	0.140074	-0.112704	0.117647	-0.140074
RP11-327I22.4	1	0	37	30	inf	1.63158	1	0	0.212608	0.0147059	0
RP11-238I10.1	4	2	34	28	1.64706	1.38095	0.68708	0.162993	0.140179	0.0882353	0.162993
CALN1	3	3	35	27	0.771429	0.777778	1	0	-0.109144	0.0882353	0
MAFG	2	3	36	27	0.5	0.567568	0.647965	0.188449	-0.245982	0.0735294	-0.188449
NAA16	0	1	38	29	0	0.384615	0.441176	0.355388	-0.414973	0.0147059	-0.355388
FOXD4	1	0	37	30	inf	1.63158	1	0	0.212608	0.0147059	0
ZHX2	4	2	34	28	1.64706	1.38095	0.68708	0.162993	0.140179	0.0882353	0.162993
RN7SKP130	3	3	35	27	0.771429	0.777778	1	0	-0.109144	0.0882353	0
WI2-1959D15.1	0	1	38	29	0	0.384615	0.441176	0.355388	-0.414973	0.0147059	-0.355388
RP11-2F9.4	2	0	36	30	inf	2.51351	0.499561	0.301411	0.400281	0.0294118	0.301411
RNY3P7	0	1	38	29	0	0.384615	0.441176	0.355388	-0.414973	0.0147059	-0.355388
PLXDC2	1	0	37	30	inf	1.63158	1	0	0.212608	0.0147059	0
RP11-14C22.3	1	0	37	30	inf	1.63158	1	0	0.212608	0.0147059	0
MIR1207	3	2	35	28	1.2	1.07407	1	0	0.0310342	0.0735294	0
RP11-804A23.4	1	0	37	30	inf	1.63158	1	0	0.212608	0.0147059	0
INSL4	1	0	37	30	inf	1.63158	1	0	0.212608	0.0147059	0
LINC01049	0	1	38	29	0	0.384615	0.441176	0.355388	-0.414973	0.0147059	-0.355388
RN7SL600P	1	0	37	30	inf	1.63158	1	0	0.212608	0.0147059	0
RAB1B	1	0	37	30	inf	1.63158	1	0	0.212608	0.0147059	0
CHKA	1	0	37	30	inf	1.63158	1	0	0.212608	0.0147059	0
B3GAT1	1	0	37	30	inf	1.63158	1	0	0.212608	0.0147059	0
ATP7B	0	1	38	29	0	0.384615	0.441176	0.355388	-0.414973	0.0147059	-0.355388
ATP5EP2	0	1	38	29	0	0.384615	0.441176	0.355388	-0.414973	0.0147059	-0.355388
RP11-513M16.8	1	0	37	30	inf	1.63158	1	0	0.212608	0.0147059	0
RNASEH2B	0	1	38	29	0	0.384615	0.441176	0.355388	-0.414973	0.0147059	-0.355388
FIBP	1	0	37	30	inf	1.63158	1	0	0.212608	0.0147059	0
RP11-727A23.11	1	0	37	30	inf	1.63158	1	0	0.212608	0.0147059	0
LMOD3	0	3	38	27	0	0.179487	0.0810121	1.09145	-0.745967	0.0441176	-1.09145
RP11-371I1.2	1	0	37	30	inf	1.63158	1	0	0.212608	0.0147059	0
SNORD42B	0	1	38	29	0	0.384615	0.441176	0.355388	-0.414973	0.0147059	-0.355388
NOS2	0	1	38	29	0	0.384615	0.441176	0.355388	-0.414973	0.0147059	-0.355388
RP1-309F20.4	1	0	37	30	inf	1.63158	1	0	0.212608	0.0147059	0
RP11-560I19.1	3	3	35	27	0.771429	0.777778	1	0	-0.109144	0.0882353	0
DNAJC30	4	3	34	27	1.05882	1	1	0	0	0.102941	0
RP11-98D18.3	1	0	37	30	inf	1.63158	1	0	0.212608	0.0147059	0
CTD-3046C4.1	2	1	36	29	1.61111	1.21622	1	0	0.0850108	0.0441176	0
DCUN1D2-AS	0	1	38	29	0	0.384615	0.441176	0.355388	-0.414973	0.0147059	-0.355388
C1orf21	1	0	37	30	inf	1.63158	1	0	0.212608	0.0147059	0
RNU6-1092P	3	2	35	28	1.2	1.07407	1	0	0.0310342	0.0735294	0
RNU7-60P	1	0	37	30	inf	1.63158	1	0	0.212608	0.0147059	0
FES	1	0	37	30	inf	1.63158	1	0	0.212608	0.0147059	0
CTD-2013N24.2	0	3	38	27	0	0.179487	0.0810121	1.09145	-0.745967	0.0441176	-1.09145
TMEM209	3	4	35	26	0.557143	0.6	0.690865	0.160607	-0.221849	0.102941	-0.160607
RELN	4	3	34	27	1.05882	1	1	0	0	0.102941	0
FASTK	4	3	34	27	1.05882	1	1	0	0	0.102941	0
RP11-175P13.2	1	0	37	30	inf	1.63158	1	0	0.212608	0.0147059	0
RP11-522B15.3	2	1	36	29	1.61111	1.21622	1	0	0.0850108	0.0441176	0
RP11-96D1.11	1	0	37	30	inf	1.63158	1	0	0.212608	0.0147059	0
SDHAP3	2	0	36	30	inf	2.51351	0.499561	0.301411	0.400281	0.0294118	0.301411
RP11-122A3.2	3	2	35	28	1.2	1.07407	1	0	0.0310342	0.0735294	0
PAQR9	0	1	38	29	0	0.384615	0.441176	0.355388	-0.414973	0.0147059	-0.355388
AF130343.1	3	2	35	28	1.2	1.07407	1	0	0.0310342	0.0735294	0
AC004878.2	4	3	34	27	1.05882	1	1	0	0	0.102941	0
MIR1284	0	2	38	28	0	0.247863	0.190957	0.719064	-0.605788	0.0294118	-0.719064
MIR133A2	1	0	37	30	inf	1.63158	1	0	0.212608	0.0147059	0
THYN1	1	0	37	30	inf	1.63158	1	0	0.212608	0.0147059	0
PHIP	2	0	36	30	inf	2.51351	0.499561	0.301411	0.400281	0.0294118	0.301411
RNA5SP301	1	0	37	30	inf	1.63158	1	0	0.212608	0.0147059	0
BEND7	1	0	37	30	inf	1.63158	1	0	0.212608	0.0147059	0
TRIM49C	2	0	36	30	inf	2.51351	0.499561	0.301411	0.400281	0.0294118	0.301411
FAM87B	1	0	37	30	inf	1.63158	1	0	0.212608	0.0147059	0
RP11-383J24.1	4	2	34	28	1.64706	1.38095	0.68708	0.162993	0.140179	0.0882353	0.162993
METTL12	1	0	37	30	inf	1.63158	1	0	0.212608	0.0147059	0
FAM25C	1	0	37	30	inf	1.63158	1	0	0.212608	0.0147059	0
GABPB2	1	0	37	30	inf	1.63158	1	0	0.212608	0.0147059	0
GNAS-AS1	1	0	37	30	inf	1.63158	1	0	0.212608	0.0147059	0
RP11-465B22.5	2	0	36	30	inf	2.51351	0.499561	0.301411	0.400281	0.0294118	0.301411
PIH1D2	1	0	37	30	inf	1.63158	1	0	0.212608	0.0147059	0
TRGJP	2	3	36	27	0.5	0.567568	0.647965	0.188449	-0.245982	0.0735294	-0.188449
LINC01077	0	1	38	29	0	0.384615	0.441176	0.355388	-0.414973	0.0147059	-0.355388
FMN2	1	0	37	30	inf	1.63158	1	0	0.212608	0.0147059	0
MTUS2-AS1	0	1	38	29	0	0.384615	0.441176	0.355388	-0.414973	0.0147059	-0.355388
NPY4R	1	0	37	30	inf	1.63158	1	0	0.212608	0.0147059	0
EBLN1	1	0	37	30	inf	1.63158	1	0	0.212608	0.0147059	0
GS1-120K12.4	1	0	37	30	inf	1.63158	1	0	0.212608	0.0147059	0
PRR9	1	0	37	30	inf	1.63158	1	0	0.212608	0.0147059	0
TRIB1	3	2	35	28	1.2	1.07407	1	0	0.0310342	0.0735294	0
RP1-257A7.4	0	1	38	29	0	0.384615	0.441176	0.355388	-0.414973	0.0147059	-0.355388
ANP32E	1	0	37	30	inf	1.63158	1	0	0.212608	0.0147059	0
TRIM51	1	0	37	30	inf	1.63158	1	0	0.212608	0.0147059	0
RP11-702F3.3	1	0	37	30	inf	1.63158	1	0	0.212608	0.0147059	0
CTD-2552K11.2	4	2	34	28	1.64706	1.38095	0.68708	0.162993	0.140179	0.0882353	0.162993
SCN3B	1	0	37	30	inf	1.63158	1	0	0.212608	0.0147059	0
HTR2A-AS1	0	1	38	29	0	0.384615	0.441176	0.355388	-0.414973	0.0147059	-0.355388
RP11-560A15.4	2	0	36	30	inf	2.51351	0.499561	0.301411	0.400281	0.0294118	0.301411
AC105081.1	3	2	35	28	1.2	1.07407	1	0	0.0310342	0.0735294	0
MIR3916	2	0	36	30	inf	2.51351	0.499561	0.301411	0.400281	0.0294118	0.301411
NOS1AP	1	0	37	30	inf	1.63158	1	0	0.212608	0.0147059	0
RP11-310P5.2	2	0	36	30	inf	2.51351	0.499561	0.301411	0.400281	0.0294118	0.301411
B3GNTL1	2	2	36	28	0.777778	0.783784	1	0	-0.105804	0.0588235	0
ACP2	1	0	37	30	inf	1.63158	1	0	0.212608	0.0147059	0
RNU4ATAC11P	2	0	36	30	inf	2.51351	0.499561	0.301411	0.400281	0.0294118	0.301411
RNU2-17P	1	0	37	30	inf	1.63158	1	0	0.212608	0.0147059	0
RN7SL374P	2	0	36	30	inf	2.51351	0.499561	0.301411	0.400281	0.0294118	0.301411
SNORD15B	1	0	37	30	inf	1.63158	1	0	0.212608	0.0147059	0
RP11-379I19.1	2	2	36	28	0.777778	0.783784	1	0	-0.105804	0.0588235	0
LINC01044	0	1	38	29	0	0.384615	0.441176	0.355388	-0.414973	0.0147059	-0.355388
RN7SL592P	1	0	37	30	inf	1.63158	1	0	0.212608	0.0147059	0
RP11-953B20.1	4	2	34	28	1.64706	1.38095	0.68708	0.162993	0.140179	0.0882353	0.162993
SNHG1	1	0	37	30	inf	1.63158	1	0	0.212608	0.0147059	0
PCDHA11	1	0	37	30	inf	1.63158	1	0	0.212608	0.0147059	0
DNAJC3-AS1	0	1	38	29	0	0.384615	0.441176	0.355388	-0.414973	0.0147059	-0.355388
WRNIP1	0	1	38	29	0	0.384615	0.441176	0.355388	-0.414973	0.0147059	-0.355388
CTD-2247C11.5	2	0	36	30	inf	2.51351	0.499561	0.301411	0.400281	0.0294118	0.301411
RP11-296L22.8	1	0	37	30	inf	1.63158	1	0	0.212608	0.0147059	0
RP11-667K14.4	1	1	37	29	0.783784	0.789474	1	0	-0.102662	0.0294118	0
ZNF853	3	3	35	27	0.771429	0.777778	1	0	-0.109144	0.0882353	0
RP11-642D21.1	3	2	35	28	1.2	1.07407	1	0	0.0310342	0.0735294	0
RNU6-519P	2	2	36	28	0.777778	0.783784	1	0	-0.105804	0.0588235	0
RP11-700E23.1	3	2	35	28	1.2	1.07407	1	0	0.0310342	0.0735294	0
RP11-780O24.2	1	0	37	30	inf	1.63158	1	0	0.212608	0.0147059	0
SLAMF1	2	0	36	30	inf	2.51351	0.499561	0.301411	0.400281	0.0294118	0.301411
CYP1A1	1	0	37	30	inf	1.63158	1	0	0.212608	0.0147059	0
LRCH4	4	2	34	28	1.64706	1.38095	0.68708	0.162993	0.140179	0.0882353	0.162993
CCDC19	1	0	37	30	inf	1.63158	1	0	0.212608	0.0147059	0
OR4C3	1	0	37	30	inf	1.63158	1	0	0.212608	0.0147059	0
AC015884.1	1	1	37	29	0.783784	0.789474	1	0	-0.102662	0.0294118	0
RP11-458K10.2	3	3	35	27	0.771429	0.777778	1	0	-0.109144	0.0882353	0
TP53TG1	3	3	35	27	0.771429	0.777778	1	0	-0.109144	0.0882353	0
FADD	1	0	37	30	inf	1.63158	1	0	0.212608	0.0147059	0
MIR25	4	2	34	28	1.64706	1.38095	0.68708	0.162993	0.140179	0.0882353	0.162993
GRID2IP	3	3	35	27	0.771429	0.777778	1	0	-0.109144	0.0882353	0
VSTM5	1	0	37	30	inf	1.63158	1	0	0.212608	0.0147059	0
FOLR2	1	0	37	30	inf	1.63158	1	0	0.212608	0.0147059	0
RP11-420O16.1	1	0	37	30	inf	1.63158	1	0	0.212608	0.0147059	0
ACP6	1	0	37	30	inf	1.63158	1	0	0.212608	0.0147059	0
ZSCAN25	4	3	34	27	1.05882	1	1	0	0	0.102941	0
RP1-65P5.3	1	0	37	30	inf	1.63158	1	0	0.212608	0.0147059	0
HDAC9	2	3	36	27	0.5	0.567568	0.647965	0.188449	-0.245982	0.0735294	-0.188449
C19orf26	0	1	38	29	0	0.384615	0.441176	0.355388	-0.414973	0.0147059	-0.355388
RNU7-123P	1	0	37	30	inf	1.63158	1	0	0.212608	0.0147059	0
DHCR7	1	0	37	30	inf	1.63158	1	0	0.212608	0.0147059	0
OR4C12	1	0	37	30	inf	1.63158	1	0	0.212608	0.0147059	0
HSD3B1	2	0	36	30	inf	2.51351	0.499561	0.301411	0.400281	0.0294118	0.301411
RP11-7N14.1	2	0	36	30	inf	2.51351	0.499561	0.301411	0.400281	0.0294118	0.301411
RGCC	0	1	38	29	0	0.384615	0.441176	0.355388	-0.414973	0.0147059	-0.355388
MIR603	1	0	37	30	inf	1.63158	1	0	0.212608	0.0147059	0
RP13-991F5.2	2	2	36	28	0.777778	0.783784	1	0	-0.105804	0.0588235	0
C1QTNF1	1	1	37	29	0.783784	0.789474	1	0	-0.102662	0.0294118	0
RRS1	2	1	36	29	1.61111	1.21622	1	0	0.0850108	0.0441176	0
LINC00370	0	1	38	29	0	0.384615	0.441176	0.355388	-0.414973	0.0147059	-0.355388
ADAMTS9	0	1	38	29	0	0.384615	0.441176	0.355388	-0.414973	0.0147059	-0.355388
RP5-858B6.1	1	0	37	30	inf	1.63158	1	0	0.212608	0.0147059	0
RP11-192H23.7	0	1	38	29	0	0.384615	0.441176	0.355388	-0.414973	0.0147059	-0.355388
AC005281.2	2	3	36	27	0.5	0.567568	0.647965	0.188449	-0.245982	0.0735294	-0.188449
S100A7	1	0	37	30	inf	1.63158	1	0	0.212608	0.0147059	0
SCARNA20	3	1	35	29	2.48571	1.66667	0.624496	0.20447	0.221849	0.0588235	0.20447
DCAF15	1	0	37	30	inf	1.63158	1	0	0.212608	0.0147059	0
AP000781.1	1	0	37	30	inf	1.63158	1	0	0.212608	0.0147059	0
RP3-496C20.1	0	1	38	29	0	0.384615	0.441176	0.355388	-0.414973	0.0147059	-0.355388
SPATA31A4	1	0	37	30	inf	1.63158	1	0	0.212608	0.0147059	0
RP11-757O6.1	1	0	37	30	inf	1.63158	1	0	0.212608	0.0147059	0
RP11-697H9.3	1	0	37	30	inf	1.63158	1	0	0.212608	0.0147059	0
OCLM	1	0	37	30	inf	1.63158	1	0	0.212608	0.0147059	0
RP11-297D21.4	1	0	37	30	inf	1.63158	1	0	0.212608	0.0147059	0
AC092171.4	3	3	35	27	0.771429	0.777778	1	0	-0.109144	0.0882353	0
RP11-353N14.4	1	2	37	28	0.378378	0.508772	0.579176	0.237189	-0.293477	0.0441176	-0.237189
CBX2	1	2	37	28	0.378378	0.508772	0.579176	0.237189	-0.293477	0.0441176	-0.237189
KIAA0087	2	3	36	27	0.5	0.567568	0.647965	0.188449	-0.245982	0.0735294	-0.188449
GJC2	1	0	37	30	inf	1.63158	1	0	0.212608	0.0147059	0
MIR5007	0	1	38	29	0	0.384615	0.441176	0.355388	-0.414973	0.0147059	-0.355388
AC079804.2	3	3	35	27	0.771429	0.777778	1	0	-0.109144	0.0882353	0
BLID	1	0	37	30	inf	1.63158	1	0	0.212608	0.0147059	0
OSR2	3	1	35	29	2.48571	1.66667	0.624496	0.20447	0.221849	0.0588235	0.20447
SYT15	1	0	37	30	inf	1.63158	1	0	0.212608	0.0147059	0
C9orf131	1	0	37	30	inf	1.63158	1	0	0.212608	0.0147059	0
RNU1-35P	3	2	35	28	1.2	1.07407	1	0	0.0310342	0.0735294	0
TRBV6-7	3	4	35	26	0.557143	0.6	0.690865	0.160607	-0.221849	0.102941	-0.160607
RP11-744I24.2	4	4	34	26	0.764706	0.771429	0.724313	0.140074	-0.112704	0.117647	-0.140074
RP11-634B7.4	2	0	36	30	inf	2.51351	0.499561	0.301411	0.400281	0.0294118	0.301411
GOSR1	0	1	38	29	0	0.384615	0.441176	0.355388	-0.414973	0.0147059	-0.355388
STOML2	1	0	37	30	inf	1.63158	1	0	0.212608	0.0147059	0
AP001572.1	3	2	35	28	1.2	1.07407	1	0	0.0310342	0.0735294	0
SLC6A5	1	0	37	30	inf	1.63158	1	0	0.212608	0.0147059	0
KRT18P55	0	1	38	29	0	0.384615	0.441176	0.355388	-0.414973	0.0147059	-0.355388
MIR4294	1	0	37	30	inf	1.63158	1	0	0.212608	0.0147059	0
FLJ45079	1	1	37	29	0.783784	0.789474	1	0	-0.102662	0.0294118	0
HHLA1	2	2	36	28	0.777778	0.783784	1	0	-0.105804	0.0588235	0
RNF2	1	0	37	30	inf	1.63158	1	0	0.212608	0.0147059	0
ZIC4	0	1	38	29	0	0.384615	0.441176	0.355388	-0.414973	0.0147059	-0.355388
AL160286.1	2	0	36	30	inf	2.51351	0.499561	0.301411	0.400281	0.0294118	0.301411
RP11-74E22.3	1	1	37	29	0.783784	0.789474	1	0	-0.102662	0.0294118	0
RP11-338C15.3	1	0	37	30	inf	1.63158	1	0	0.212608	0.0147059	0
RP11-534L6.2	1	0	37	30	inf	1.63158	1	0	0.212608	0.0147059	0
MIR326	1	0	37	30	inf	1.63158	1	0	0.212608	0.0147059	0
RP11-167H9.5	0	1	38	29	0	0.384615	0.441176	0.355388	-0.414973	0.0147059	-0.355388
RP11-187A9.3	0	1	38	29	0	0.384615	0.441176	0.355388	-0.414973	0.0147059	-0.355388
GATA3	1	0	37	30	inf	1.63158	1	0	0.212608	0.0147059	0
PPME1	1	0	37	30	inf	1.63158	1	0	0.212608	0.0147059	0
TG	3	2	35	28	1.2	1.07407	1	0	0.0310342	0.0735294	0
AC073333.8	2	3	36	27	0.5	0.567568	0.647965	0.188449	-0.245982	0.0735294	-0.188449
RP4-756G23.5	0	1	38	29	0	0.384615	0.441176	0.355388	-0.414973	0.0147059	-0.355388
SCARNA9	1	0	37	30	inf	1.63158	1	0	0.212608	0.0147059	0
RP11-45A12.1	1	0	37	30	inf	1.63158	1	0	0.212608	0.0147059	0
RP11-712L6.5	1	0	37	30	inf	1.63158	1	0	0.212608	0.0147059	0
MIR488	2	0	36	30	inf	2.51351	0.499561	0.301411	0.400281	0.0294118	0.301411
BAG1	1	0	37	30	inf	1.63158	1	0	0.212608	0.0147059	0
POM121	4	3	34	27	1.05882	1	1	0	0	0.102941	0
S100A7L2	1	0	37	30	inf	1.63158	1	0	0.212608	0.0147059	0
RN7SL207P	5	3	33	27	1.36364	1.23529	1	0	0.0917704	0.117647	0
LRRC4C	1	0	37	30	inf	1.63158	1	0	0.212608	0.0147059	0
DIRAS3	1	0	37	30	inf	1.63158	1	0	0.212608	0.0147059	0
FAM180A	5	4	33	26	0.984848	0.952941	1	0	-0.0209339	0.132353	0
RP11-730N24.2	1	0	37	30	inf	1.63158	1	0	0.212608	0.0147059	0
AC006050.2	0	1	38	29	0	0.384615	0.441176	0.355388	-0.414973	0.0147059	-0.355388
STX5	1	0	37	30	inf	1.63158	1	0	0.212608	0.0147059	0
RP1-16A9.1	2	2	36	28	0.777778	0.783784	1	0	-0.105804	0.0588235	0
ENTHD1	0	1	38	29	0	0.384615	0.441176	0.355388	-0.414973	0.0147059	-0.355388
C7orf66	3	3	35	27	0.771429	0.777778	1	0	-0.109144	0.0882353	0
C7orf62	4	3	34	27	1.05882	1	1	0	0	0.102941	0
AC108456.1	1	0	37	30	inf	1.63158	1	0	0.212608	0.0147059	0
RPL30	3	1	35	29	2.48571	1.66667	0.624496	0.20447	0.221849	0.0588235	0.20447
OTUB1	1	0	37	30	inf	1.63158	1	0	0.212608	0.0147059	0
CTB-167B5.1	3	3	35	27	0.771429	0.777778	1	0	-0.109144	0.0882353	0
RAB2A	2	2	36	28	0.777778	0.783784	1	0	-0.105804	0.0588235	0
DDT	1	0	37	30	inf	1.63158	1	0	0.212608	0.0147059	0
RP11-755E23.3	1	0	37	30	inf	1.63158	1	0	0.212608	0.0147059	0
DDI1	1	0	37	30	inf	1.63158	1	0	0.212608	0.0147059	0
EML3	1	0	37	30	inf	1.63158	1	0	0.212608	0.0147059	0
B3GALT6	2	0	36	30	inf	2.51351	0.499561	0.301411	0.400281	0.0294118	0.301411
DCDC2	0	1	38	29	0	0.384615	0.441176	0.355388	-0.414973	0.0147059	-0.355388
IFNA14	1	0	37	30	inf	1.63158	1	0	0.212608	0.0147059	0
ANKRD42	1	0	37	30	inf	1.63158	1	0	0.212608	0.0147059	0
VASH2	1	0	37	30	inf	1.63158	1	0	0.212608	0.0147059	0
AL137118.1	0	1	38	29	0	0.384615	0.441176	0.355388	-0.414973	0.0147059	-0.355388
WNT10A	1	0	37	30	inf	1.63158	1	0	0.212608	0.0147059	0
AC040162.1	1	0	37	30	inf	1.63158	1	0	0.212608	0.0147059	0
LINC00397	0	1	38	29	0	0.384615	0.441176	0.355388	-0.414973	0.0147059	-0.355388
GALNT11	4	3	34	27	1.05882	1	1	0	0	0.102941	0
OTUD7A	1	0	37	30	inf	1.63158	1	0	0.212608	0.0147059	0
RUSC2	1	0	37	30	inf	1.63158	1	0	0.212608	0.0147059	0
CCDC144NL	0	1	38	29	0	0.384615	0.441176	0.355388	-0.414973	0.0147059	-0.355388
HSF1	3	2	35	28	1.2	1.07407	1	0	0.0310342	0.0735294	0
SPERT	0	1	38	29	0	0.384615	0.441176	0.355388	-0.414973	0.0147059	-0.355388
LINC00960	0	2	38	28	0	0.247863	0.190957	0.719064	-0.605788	0.0294118	-0.719064
AC132872.2	2	2	36	28	0.777778	0.783784	1	0	-0.105804	0.0588235	0
OR8K5	1	0	37	30	inf	1.63158	1	0	0.212608	0.0147059	0
RP11-204M4.2	1	0	37	30	inf	1.63158	1	0	0.212608	0.0147059	0
RNU6-104P	0	2	38	28	0	0.247863	0.190957	0.719064	-0.605788	0.0294118	-0.719064
RP11-152P17.2	3	2	35	28	1.2	1.07407	1	0	0.0310342	0.0735294	0
RP11-76E17.3	1	1	37	29	0.783784	0.789474	1	0	-0.102662	0.0294118	0
MIR320D1	0	1	38	29	0	0.384615	0.441176	0.355388	-0.414973	0.0147059	-0.355388
hsa-mir-3149	2	2	36	28	0.777778	0.783784	1	0	-0.105804	0.0588235	0
RP11-100L22.3	3	2	35	28	1.2	1.07407	1	0	0.0310342	0.0735294	0
MIR4316	1	1	37	29	0.783784	0.789474	1	0	-0.102662	0.0294118	0
AFMID	1	1	37	29	0.783784	0.789474	1	0	-0.102662	0.0294118	0
CTD-2349P21.9	0	1	38	29	0	0.384615	0.441176	0.355388	-0.414973	0.0147059	-0.355388
AC073316.1	3	3	35	27	0.771429	0.777778	1	0	-0.109144	0.0882353	0
PUS7	3	3	35	27	0.771429	0.777778	1	0	-0.109144	0.0882353	0
RP11-689C9.1	1	0	37	30	inf	1.63158	1	0	0.212608	0.0147059	0
RP11-597A11.6	1	2	37	28	0.378378	0.508772	0.579176	0.237189	-0.293477	0.0441176	-0.237189
LANCL2	2	3	36	27	0.5	0.567568	0.647965	0.188449	-0.245982	0.0735294	-0.188449
RP11-547I7.1	1	0	37	30	inf	1.63158	1	0	0.212608	0.0147059	0
INTS7	1	0	37	30	inf	1.63158	1	0	0.212608	0.0147059	0
RP11-274B21.1	4	4	34	26	0.764706	0.771429	0.724313	0.140074	-0.112704	0.117647	-0.140074
RP11-164N3.1	1	0	37	30	inf	1.63158	1	0	0.212608	0.0147059	0
ZFHX4-AS1	2	2	36	28	0.777778	0.783784	1	0	-0.105804	0.0588235	0
OGDH	2	3	36	27	0.5	0.567568	0.647965	0.188449	-0.245982	0.0735294	-0.188449
RP11-122M14.1	1	0	37	30	inf	1.63158	1	0	0.212608	0.0147059	0
FOXK2	2	2	36	28	0.777778	0.783784	1	0	-0.105804	0.0588235	0
PCNXL2	1	0	37	30	inf	1.63158	1	0	0.212608	0.0147059	0
FAM71F2	4	4	34	26	0.764706	0.771429	0.724313	0.140074	-0.112704	0.117647	-0.140074
RP11-760D2.5	2	3	36	27	0.5	0.567568	0.647965	0.188449	-0.245982	0.0735294	-0.188449
FAM210B	1	0	37	30	inf	1.63158	1	0	0.212608	0.0147059	0
RNF182	0	1	38	29	0	0.384615	0.441176	0.355388	-0.414973	0.0147059	-0.355388
UBE2L3	1	0	37	30	inf	1.63158	1	0	0.212608	0.0147059	0
RN7SKP228	2	3	36	27	0.5	0.567568	0.647965	0.188449	-0.245982	0.0735294	-0.188449
ANKRD18A	1	0	37	30	inf	1.63158	1	0	0.212608	0.0147059	0
SLC6A4	0	1	38	29	0	0.384615	0.441176	0.355388	-0.414973	0.0147059	-0.355388
AP001482.1	1	0	37	30	inf	1.63158	1	0	0.212608	0.0147059	0
RNU6-45P	1	0	37	30	inf	1.63158	1	0	0.212608	0.0147059	0
MIR4677	2	0	36	30	inf	2.51351	0.499561	0.301411	0.400281	0.0294118	0.301411
TRBV21OR9-2	2	0	36	30	inf	2.51351	0.499561	0.301411	0.400281	0.0294118	0.301411
TMEM213	5	4	33	26	0.984848	0.952941	1	0	-0.0209339	0.132353	0
SERP1	0	1	38	29	0	0.384615	0.441176	0.355388	-0.414973	0.0147059	-0.355388
RP11-217B1.2	1	0	37	30	inf	1.63158	1	0	0.212608	0.0147059	0
OR10J4	1	0	37	30	inf	1.63158	1	0	0.212608	0.0147059	0
AC097468.7	1	0	37	30	inf	1.63158	1	0	0.212608	0.0147059	0
BIRC7	1	0	37	30	inf	1.63158	1	0	0.212608	0.0147059	0
RP1-257A7.5	0	1	38	29	0	0.384615	0.441176	0.355388	-0.414973	0.0147059	-0.355388
SCAMP5	1	0	37	30	inf	1.63158	1	0	0.212608	0.0147059	0
SMARCD3	4	3	34	27	1.05882	1	1	0	0	0.102941	0
AC004851.1	4	3	34	27	1.05882	1	1	0	0	0.102941	0
COX5A	1	0	37	30	inf	1.63158	1	0	0.212608	0.0147059	0
PFN3	1	0	37	30	inf	1.63158	1	0	0.212608	0.0147059	0
OXT	2	0	36	30	inf	2.51351	0.499561	0.301411	0.400281	0.0294118	0.301411
RNU6-2	0	1	38	29	0	0.384615	0.441176	0.355388	-0.414973	0.0147059	-0.355388
TMEM75	3	2	35	28	1.2	1.07407	1	0	0.0310342	0.0735294	0
CTD-2011F17.2	1	0	37	30	inf	1.63158	1	0	0.212608	0.0147059	0
ZNF467	4	3	34	27	1.05882	1	1	0	0	0.102941	0
AGFG2	4	2	34	28	1.64706	1.38095	0.68708	0.162993	0.140179	0.0882353	0.162993
RNU6-522P	0	1	38	29	0	0.384615	0.441176	0.355388	-0.414973	0.0147059	-0.355388
RNU6-144P	3	2	35	28	1.2	1.07407	1	0	0.0310342	0.0735294	0
PRSS58	3	4	35	26	0.557143	0.6	0.690865	0.160607	-0.221849	0.102941	-0.160607
RP11-167N4.2	1	0	37	30	inf	1.63158	1	0	0.212608	0.0147059	0
DAGLB	3	3	35	27	0.771429	0.777778	1	0	-0.109144	0.0882353	0
RP5-1104E15.6	0	1	38	29	0	0.384615	0.441176	0.355388	-0.414973	0.0147059	-0.355388
JAG2	3	0	35	30	inf	3.44444	0.249342	0.603205	0.537119	0.0441176	0.603205
C7orf10	2	3	36	27	0.5	0.567568	0.647965	0.188449	-0.245982	0.0735294	-0.188449
RNU6-69P	0	1	38	29	0	0.384615	0.441176	0.355388	-0.414973	0.0147059	-0.355388
RNU6-973P	3	2	35	28	1.2	1.07407	1	0	0.0310342	0.0735294	0
CARS2	0	1	38	29	0	0.384615	0.441176	0.355388	-0.414973	0.0147059	-0.355388
FBXO3	1	0	37	30	inf	1.63158	1	0	0.212608	0.0147059	0
PCDHB14	1	0	37	30	inf	1.63158	1	0	0.212608	0.0147059	0
TMEM45B	1	0	37	30	inf	1.63158	1	0	0.212608	0.0147059	0
ATAD2	4	2	34	28	1.64706	1.38095	0.68708	0.162993	0.140179	0.0882353	0.162993
RNU6-277P	1	0	37	30	inf	1.63158	1	0	0.212608	0.0147059	0
LINC00923	2	0	36	30	inf	2.51351	0.499561	0.301411	0.400281	0.0294118	0.301411
C9orf38	1	0	37	30	inf	1.63158	1	0	0.212608	0.0147059	0
RP11-179A16.2	1	0	37	30	inf	1.63158	1	0	0.212608	0.0147059	0
CTD-3074O7.2	1	0	37	30	inf	1.63158	1	0	0.212608	0.0147059	0
RNU6-592P	1	0	37	30	inf	1.63158	1	0	0.212608	0.0147059	0
MIR34C	1	0	37	30	inf	1.63158	1	0	0.212608	0.0147059	0
TRGV3	2	3	36	27	0.5	0.567568	0.647965	0.188449	-0.245982	0.0735294	-0.188449
STK3	3	1	35	29	2.48571	1.66667	0.624496	0.20447	0.221849	0.0588235	0.20447
RP11-363E7.3	1	0	37	30	inf	1.63158	1	0	0.212608	0.0147059	0
CTD-2576F9.2	2	0	36	30	inf	2.51351	0.499561	0.301411	0.400281	0.0294118	0.301411
SNORA14A	3	3	35	27	0.771429	0.777778	1	0	-0.109144	0.0882353	0
RNU6-598P	1	0	37	30	inf	1.63158	1	0	0.212608	0.0147059	0
RN7SKP229	2	0	36	30	inf	2.51351	0.499561	0.301411	0.400281	0.0294118	0.301411
TEDDM1	2	0	36	30	inf	2.51351	0.499561	0.301411	0.400281	0.0294118	0.301411
MIR631	1	0	37	30	inf	1.63158	1	0	0.212608	0.0147059	0
TRBV5-3	3	4	35	26	0.557143	0.6	0.690865	0.160607	-0.221849	0.102941	-0.160607
GPSM1	0	1	38	29	0	0.384615	0.441176	0.355388	-0.414973	0.0147059	-0.355388
RP11-945A11.2	1	0	37	30	inf	1.63158	1	0	0.212608	0.0147059	0
CKAP5	1	0	37	30	inf	1.63158	1	0	0.212608	0.0147059	0
LINC00968	2	2	36	28	0.777778	0.783784	1	0	-0.105804	0.0588235	0
CALD1	3	4	35	26	0.557143	0.6	0.690865	0.160607	-0.221849	0.102941	-0.160607
OR4D10	1	0	37	30	inf	1.63158	1	0	0.212608	0.0147059	0
GNG11	4	3	34	27	1.05882	1	1	0	0	0.102941	0
MIR3609	4	3	34	27	1.05882	1	1	0	0	0.102941	0
TCF24	2	2	36	28	0.777778	0.783784	1	0	-0.105804	0.0588235	0
NT5C3A	3	3	35	27	0.771429	0.777778	1	0	-0.109144	0.0882353	0
MIR3691	0	1	38	29	0	0.384615	0.441176	0.355388	-0.414973	0.0147059	-0.355388
RP11-412H9.2	1	0	37	30	inf	1.63158	1	0	0.212608	0.0147059	0
AC105941.1	1	1	37	29	0.783784	0.789474	1	0	-0.102662	0.0294118	0
LRIG1	0	2	38	28	0	0.247863	0.190957	0.719064	-0.605788	0.0294118	-0.719064
RP11-665J16.1	1	0	37	30	inf	1.63158	1	0	0.212608	0.0147059	0
MIR4523	0	1	38	29	0	0.384615	0.441176	0.355388	-0.414973	0.0147059	-0.355388
RP11-129B22.1	0	1	38	29	0	0.384615	0.441176	0.355388	-0.414973	0.0147059	-0.355388
AC004869.3	2	3	36	27	0.5	0.567568	0.647965	0.188449	-0.245982	0.0735294	-0.188449
RP11-100J16.5	1	0	37	30	inf	1.63158	1	0	0.212608	0.0147059	0
SNORD4A	0	1	38	29	0	0.384615	0.441176	0.355388	-0.414973	0.0147059	-0.355388
RMDN1	3	2	35	28	1.2	1.07407	1	0	0.0310342	0.0735294	0
RP11-450H6.3	0	1	38	29	0	0.384615	0.441176	0.355388	-0.414973	0.0147059	-0.355388
RP11-815J4.1	1	0	37	30	inf	1.63158	1	0	0.212608	0.0147059	0
AC011718.2	2	1	36	29	1.61111	1.21622	1	0	0.0850108	0.0441176	0
LINC00433	0	1	38	29	0	0.384615	0.441176	0.355388	-0.414973	0.0147059	-0.355388
EHBP1L1	1	0	37	30	inf	1.63158	1	0	0.212608	0.0147059	0
RP11-503E24.3	0	2	38	28	0	0.247863	0.190957	0.719064	-0.605788	0.0294118	-0.719064
FAM220A	3	3	35	27	0.771429	0.777778	1	0	-0.109144	0.0882353	0
RP5-1165K10.2	2	3	36	27	0.5	0.567568	0.647965	0.188449	-0.245982	0.0735294	-0.188449
RNU6-239P	1	0	37	30	inf	1.63158	1	0	0.212608	0.0147059	0
DPH7	0	1	38	29	0	0.384615	0.441176	0.355388	-0.414973	0.0147059	-0.355388
ZW10	1	0	37	30	inf	1.63158	1	0	0.212608	0.0147059	0
HOXA4	2	3	36	27	0.5	0.567568	0.647965	0.188449	-0.245982	0.0735294	-0.188449
RP13-379L11.2	2	0	36	30	inf	2.51351	0.499561	0.301411	0.400281	0.0294118	0.301411
AL589765.1	1	0	37	30	inf	1.63158	1	0	0.212608	0.0147059	0
RNU6-898P	1	0	37	30	inf	1.63158	1	0	0.212608	0.0147059	0
ANKIB1	5	3	33	27	1.36364	1.23529	1	0	0.0917704	0.117647	0
C6orf201	0	1	38	29	0	0.384615	0.441176	0.355388	-0.414973	0.0147059	-0.355388
WDFY4	1	0	37	30	inf	1.63158	1	0	0.212608	0.0147059	0
MIR3683	3	3	35	27	0.771429	0.777778	1	0	-0.109144	0.0882353	0
PCP4L1	1	0	37	30	inf	1.63158	1	0	0.212608	0.0147059	0
TFDP2	0	1	38	29	0	0.384615	0.441176	0.355388	-0.414973	0.0147059	-0.355388
IGSF9B	1	0	37	30	inf	1.63158	1	0	0.212608	0.0147059	0
RP13-259N13.2	1	0	37	30	inf	1.63158	1	0	0.212608	0.0147059	0
NIT1	1	0	37	30	inf	1.63158	1	0	0.212608	0.0147059	0
AC105049.1	6	3	32	27	1.6875	1.48485	0.720866	0.142145	0.171682	0.132353	0.142145
TMEM199	0	1	38	29	0	0.384615	0.441176	0.355388	-0.414973	0.0147059	-0.355388
RP11-12D16.2	1	0	37	30	inf	1.63158	1	0	0.212608	0.0147059	0
FAM230A	1	0	37	30	inf	1.63158	1	0	0.212608	0.0147059	0
CCDC67	1	0	37	30	inf	1.63158	1	0	0.212608	0.0147059	0
AC108004.5	1	1	37	29	0.783784	0.789474	1	0	-0.102662	0.0294118	0
RP11-429J17.5	4	2	34	28	1.64706	1.38095	0.68708	0.162993	0.140179	0.0882353	0.162993
SLC9C2	2	0	36	30	inf	2.51351	0.499561	0.301411	0.400281	0.0294118	0.301411
ACTB	3	3	35	27	0.771429	0.777778	1	0	-0.109144	0.0882353	0
ISPD-AS1	2	3	36	27	0.5	0.567568	0.647965	0.188449	-0.245982	0.0735294	-0.188449
AC015660.1	3	1	35	29	2.48571	1.66667	0.624496	0.20447	0.221849	0.0588235	0.20447
ST7-AS2	3	3	35	27	0.771429	0.777778	1	0	-0.109144	0.0882353	0
OR8H3	1	0	37	30	inf	1.63158	1	0	0.212608	0.0147059	0
KCNJ12	0	1	38	29	0	0.384615	0.441176	0.355388	-0.414973	0.0147059	-0.355388
AC002059.10	1	0	37	30	inf	1.63158	1	0	0.212608	0.0147059	0
AC096633.1	1	0	37	30	inf	1.63158	1	0	0.212608	0.0147059	0
HIP1	4	3	34	27	1.05882	1	1	0	0	0.102941	0
LINC00035	4	3	34	27	1.05882	1	1	0	0	0.102941	0
RN7SL279P	1	0	37	30	inf	1.63158	1	0	0.212608	0.0147059	0
LINGO2	1	0	37	30	inf	1.63158	1	0	0.212608	0.0147059	0
AC002451.3	4	3	34	27	1.05882	1	1	0	0	0.102941	0
C2CD2L	1	0	37	30	inf	1.63158	1	0	0.212608	0.0147059	0
CTD-2026G22.1	1	0	37	30	inf	1.63158	1	0	0.212608	0.0147059	0
AL513344.1	2	0	36	30	inf	2.51351	0.499561	0.301411	0.400281	0.0294118	0.301411
STAG3	4	2	34	28	1.64706	1.38095	0.68708	0.162993	0.140179	0.0882353	0.162993
MIR4674	0	2	38	28	0	0.247863	0.190957	0.719064	-0.605788	0.0294118	-0.719064
SUN2	1	0	37	30	inf	1.63158	1	0	0.212608	0.0147059	0
SNX16	3	2	35	28	1.2	1.07407	1	0	0.0310342	0.0735294	0
COL1A2	4	3	34	27	1.05882	1	1	0	0	0.102941	0
AC068831.6	1	0	37	30	inf	1.63158	1	0	0.212608	0.0147059	0
GLIS3-AS1	1	0	37	30	inf	1.63158	1	0	0.212608	0.0147059	0
MCF2L	0	1	38	29	0	0.384615	0.441176	0.355388	-0.414973	0.0147059	-0.355388
RP11-811P12.3	0	1	38	29	0	0.384615	0.441176	0.355388	-0.414973	0.0147059	-0.355388
FZD6	3	2	35	28	1.2	1.07407	1	0	0.0310342	0.0735294	0
PI4KAP1	2	1	36	29	1.61111	1.21622	1	0	0.0850108	0.0441176	0
RN7SKP72	1	0	37	30	inf	1.63158	1	0	0.212608	0.0147059	0
LINC01036	1	0	37	30	inf	1.63158	1	0	0.212608	0.0147059	0
RP11-54D18.3	1	0	37	30	inf	1.63158	1	0	0.212608	0.0147059	0
RTFDC1	1	0	37	30	inf	1.63158	1	0	0.212608	0.0147059	0
CLCN1	5	4	33	26	0.984848	0.952941	1	0	-0.0209339	0.132353	0
RP11-354P11.3	0	1	38	29	0	0.384615	0.441176	0.355388	-0.414973	0.0147059	-0.355388
PRICKLE2-AS3	0	1	38	29	0	0.384615	0.441176	0.355388	-0.414973	0.0147059	-0.355388
RNA5SP487	1	0	37	30	inf	1.63158	1	0	0.212608	0.0147059	0
RBM28	3	4	35	26	0.557143	0.6	0.690865	0.160607	-0.221849	0.102941	-0.160607
TNFRSF6B	1	0	37	30	inf	1.63158	1	0	0.212608	0.0147059	0
KB-1460A1.5	3	2	35	28	1.2	1.07407	1	0	0.0310342	0.0735294	0
ZIC2	1	1	37	29	0.783784	0.789474	1	0	-0.102662	0.0294118	0
RP5-827L5.1	1	0	37	30	inf	1.63158	1	0	0.212608	0.0147059	0
CHAMP1	0	1	38	29	0	0.384615	0.441176	0.355388	-0.414973	0.0147059	-0.355388
CCDC87	1	0	37	30	inf	1.63158	1	0	0.212608	0.0147059	0
FRMPD1	1	0	37	30	inf	1.63158	1	0	0.212608	0.0147059	0
RP11-192H23.4	0	1	38	29	0	0.384615	0.441176	0.355388	-0.414973	0.0147059	-0.355388
ASB13	1	0	37	30	inf	1.63158	1	0	0.212608	0.0147059	0
TDRKH	1	0	37	30	inf	1.63158	1	0	0.212608	0.0147059	0
EGFR	2	3	36	27	0.5	0.567568	0.647965	0.188449	-0.245982	0.0735294	-0.188449
LYSMD1	1	0	37	30	inf	1.63158	1	0	0.212608	0.0147059	0
RP5-1180C10.2	2	0	36	30	inf	2.51351	0.499561	0.301411	0.400281	0.0294118	0.301411
BCL2L13	1	0	37	30	inf	1.63158	1	0	0.212608	0.0147059	0
ALKBH3	1	0	37	30	inf	1.63158	1	0	0.212608	0.0147059	0
MIR4758	1	0	37	30	inf	1.63158	1	0	0.212608	0.0147059	0
RP11-806J6.1	2	3	36	27	0.5	0.567568	0.647965	0.188449	-0.245982	0.0735294	-0.188449
PCDHB6	1	0	37	30	inf	1.63158	1	0	0.212608	0.0147059	0
DGKZ	2	0	36	30	inf	2.51351	0.499561	0.301411	0.400281	0.0294118	0.301411
RP11-20B24.6	0	1	38	29	0	0.384615	0.441176	0.355388	-0.414973	0.0147059	-0.355388
DHRS12	0	1	38	29	0	0.384615	0.441176	0.355388	-0.414973	0.0147059	-0.355388
MIR4766	0	1	38	29	0	0.384615	0.441176	0.355388	-0.414973	0.0147059	-0.355388
MRPS33	5	4	33	26	0.984848	0.952941	1	0	-0.0209339	0.132353	0
TRIM11	1	0	37	30	inf	1.63158	1	0	0.212608	0.0147059	0
SYVN1	1	0	37	30	inf	1.63158	1	0	0.212608	0.0147059	0
MTSS1L	1	0	37	30	inf	1.63158	1	0	0.212608	0.0147059	0
RP11-1260E13.3	1	1	37	29	0.783784	0.789474	1	0	-0.102662	0.0294118	0
MUC1	1	0	37	30	inf	1.63158	1	0	0.212608	0.0147059	0
RP11-177F11.1	1	0	37	30	inf	1.63158	1	0	0.212608	0.0147059	0
ARHGAP22-IT1	1	0	37	30	inf	1.63158	1	0	0.212608	0.0147059	0
SUV420H1	1	0	37	30	inf	1.63158	1	0	0.212608	0.0147059	0
TRBJ2-4	5	4	33	26	0.984848	0.952941	1	0	-0.0209339	0.132353	0
AC004744.3	2	3	36	27	0.5	0.567568	0.647965	0.188449	-0.245982	0.0735294	-0.188449
RP11-387D10.2	1	1	37	29	0.783784	0.789474	1	0	-0.102662	0.0294118	0
RNU6-1254P	3	2	35	28	1.2	1.07407	1	0	0.0310342	0.0735294	0
GBA	1	0	37	30	inf	1.63158	1	0	0.212608	0.0147059	0
ZNF648	2	0	36	30	inf	2.51351	0.499561	0.301411	0.400281	0.0294118	0.301411
RP11-279N8.1	0	1	38	29	0	0.384615	0.441176	0.355388	-0.414973	0.0147059	-0.355388
VAMP4	2	0	36	30	inf	2.51351	0.499561	0.301411	0.400281	0.0294118	0.301411
TRGC1	2	3	36	27	0.5	0.567568	0.647965	0.188449	-0.245982	0.0735294	-0.188449
ARAP1	1	0	37	30	inf	1.63158	1	0	0.212608	0.0147059	0
C7orf57	2	3	36	27	0.5	0.567568	0.647965	0.188449	-0.245982	0.0735294	-0.188449
AL138999.1	0	1	38	29	0	0.384615	0.441176	0.355388	-0.414973	0.0147059	-0.355388
AC004840.8	3	4	35	26	0.557143	0.6	0.690865	0.160607	-0.221849	0.102941	-0.160607
SNTN	0	1	38	29	0	0.384615	0.441176	0.355388	-0.414973	0.0147059	-0.355388
RP11-199F6.4	0	1	38	29	0	0.384615	0.441176	0.355388	-0.414973	0.0147059	-0.355388
RN7SL763P	1	0	37	30	inf	1.63158	1	0	0.212608	0.0147059	0
POLM	2	3	36	27	0.5	0.567568	0.647965	0.188449	-0.245982	0.0735294	-0.188449
AC005062.2	2	3	36	27	0.5	0.567568	0.647965	0.188449	-0.245982	0.0735294	-0.188449
KIF7	1	0	37	30	inf	1.63158	1	0	0.212608	0.0147059	0
RP11-277B15.2	1	0	37	30	inf	1.63158	1	0	0.212608	0.0147059	0
RP11-563K23.1	4	4	34	26	0.764706	0.771429	0.724313	0.140074	-0.112704	0.117647	-0.140074
RP11-134L10.1	3	4	35	26	0.557143	0.6	0.690865	0.160607	-0.221849	0.102941	-0.160607
TFR2	3	2	35	28	1.2	1.07407	1	0	0.0310342	0.0735294	0
VCP	1	0	37	30	inf	1.63158	1	0	0.212608	0.0147059	0
AC005009.1	3	3	35	27	0.771429	0.777778	1	0	-0.109144	0.0882353	0
LCN6	0	1	38	29	0	0.384615	0.441176	0.355388	-0.414973	0.0147059	-0.355388
C19orf24	0	1	38	29	0	0.384615	0.441176	0.355388	-0.414973	0.0147059	-0.355388
RP11-713M15.1	3	2	35	28	1.2	1.07407	1	0	0.0310342	0.0735294	0
TM4SF1-AS1	0	1	38	29	0	0.384615	0.441176	0.355388	-0.414973	0.0147059	-0.355388
RP4-594L9.2	1	0	37	30	inf	1.63158	1	0	0.212608	0.0147059	0
RGS5	1	0	37	30	inf	1.63158	1	0	0.212608	0.0147059	0
RNU6-1052P	2	3	36	27	0.5	0.567568	0.647965	0.188449	-0.245982	0.0735294	-0.188449
RBM38	2	0	36	30	inf	2.51351	0.499561	0.301411	0.400281	0.0294118	0.301411
MAGI2-AS2	3	3	35	27	0.771429	0.777778	1	0	-0.109144	0.0882353	0
NKAIN4	1	0	37	30	inf	1.63158	1	0	0.212608	0.0147059	0
TRBJ2-6	5	4	33	26	0.984848	0.952941	1	0	-0.0209339	0.132353	0
RP11-21L23.4	2	0	36	30	inf	2.51351	0.499561	0.301411	0.400281	0.0294118	0.301411
SPCS2	1	0	37	30	inf	1.63158	1	0	0.212608	0.0147059	0
AKR1C4	1	0	37	30	inf	1.63158	1	0	0.212608	0.0147059	0
RMRPP2	0	1	38	29	0	0.384615	0.441176	0.355388	-0.414973	0.0147059	-0.355388
SNORD31	0	1	38	29	0	0.384615	0.441176	0.355388	-0.414973	0.0147059	-0.355388
FAM210A	1	0	37	30	inf	1.63158	1	0	0.212608	0.0147059	0
AC011294.3	2	3	36	27	0.5	0.567568	0.647965	0.188449	-0.245982	0.0735294	-0.188449
AL441883.1	0	1	38	29	0	0.384615	0.441176	0.355388	-0.414973	0.0147059	-0.355388
RNU2-10P	0	1	38	29	0	0.384615	0.441176	0.355388	-0.414973	0.0147059	-0.355388
CTA-797E19.2	1	0	37	30	inf	1.63158	1	0	0.212608	0.0147059	0
MRPL32	2	3	36	27	0.5	0.567568	0.647965	0.188449	-0.245982	0.0735294	-0.188449
ZNHIT2	1	0	37	30	inf	1.63158	1	0	0.212608	0.0147059	0
RP3-470L22.1	0	1	38	29	0	0.384615	0.441176	0.355388	-0.414973	0.0147059	-0.355388
C1orf159	2	0	36	30	inf	2.51351	0.499561	0.301411	0.400281	0.0294118	0.301411
PVRIG	4	2	34	28	1.64706	1.38095	0.68708	0.162993	0.140179	0.0882353	0.162993
RNU6-1270P	0	2	38	28	0	0.247863	0.190957	0.719064	-0.605788	0.0294118	-0.719064
JPH1	2	2	36	28	0.777778	0.783784	1	0	-0.105804	0.0588235	0
RP11-17A1.3	1	0	37	30	inf	1.63158	1	0	0.212608	0.0147059	0
AC023632.1	3	2	35	28	1.2	1.07407	1	0	0.0310342	0.0735294	0
SLMO1	1	0	37	30	inf	1.63158	1	0	0.212608	0.0147059	0
RP11-552D4.1	1	0	37	30	inf	1.63158	1	0	0.212608	0.0147059	0
BOLA1	1	0	37	30	inf	1.63158	1	0	0.212608	0.0147059	0
SPO11	2	0	36	30	inf	2.51351	0.499561	0.301411	0.400281	0.0294118	0.301411
EEF1D	4	2	34	28	1.64706	1.38095	0.68708	0.162993	0.140179	0.0882353	0.162993
SSPO	4	3	34	27	1.05882	1	1	0	0	0.102941	0
RP11-736K20.6	1	0	37	30	inf	1.63158	1	0	0.212608	0.0147059	0
RNU6-736P	0	1	38	29	0	0.384615	0.441176	0.355388	-0.414973	0.0147059	-0.355388
BRINP3	1	0	37	30	inf	1.63158	1	0	0.212608	0.0147059	0
TAGLN2	1	0	37	30	inf	1.63158	1	0	0.212608	0.0147059	0
RP3-430A16.1	0	1	38	29	0	0.384615	0.441176	0.355388	-0.414973	0.0147059	-0.355388
RP11-646J21.4	1	0	37	30	inf	1.63158	1	0	0.212608	0.0147059	0
MIR4260	1	0	37	30	inf	1.63158	1	0	0.212608	0.0147059	0
CTRL	1	0	37	30	inf	1.63158	1	0	0.212608	0.0147059	0
RP11-439E19.1	2	0	36	30	inf	2.51351	0.499561	0.301411	0.400281	0.0294118	0.301411
TRIM49B	1	0	37	30	inf	1.63158	1	0	0.212608	0.0147059	0
RP11-794P6.6	1	0	37	30	inf	1.63158	1	0	0.212608	0.0147059	0
USP42	3	3	35	27	0.771429	0.777778	1	0	-0.109144	0.0882353	0
TFAP2A-AS1	0	1	38	29	0	0.384615	0.441176	0.355388	-0.414973	0.0147059	-0.355388
RP11-794M8.2	1	0	37	30	inf	1.63158	1	0	0.212608	0.0147059	0
NCK1	0	1	38	29	0	0.384615	0.441176	0.355388	-0.414973	0.0147059	-0.355388
RN7SKP115	1	0	37	30	inf	1.63158	1	0	0.212608	0.0147059	0
KIRREL3-AS3	1	0	37	30	inf	1.63158	1	0	0.212608	0.0147059	0
RP5-1099E6.3	1	0	37	30	inf	1.63158	1	0	0.212608	0.0147059	0
AP005638.1	1	0	37	30	inf	1.63158	1	0	0.212608	0.0147059	0
RNU6-1126P	2	3	36	27	0.5	0.567568	0.647965	0.188449	-0.245982	0.0735294	-0.188449
EFCAB7	1	0	37	30	inf	1.63158	1	0	0.212608	0.0147059	0
SNORA51	8	7	30	23	0.87619	0.870968	1	0	-0.0599979	0.220588	0
ENKD1	1	0	37	30	inf	1.63158	1	0	0.212608	0.0147059	0
CTD-2199O4.3	1	0	37	30	inf	1.63158	1	0	0.212608	0.0147059	0
RP11-315I14.2	1	0	37	30	inf	1.63158	1	0	0.212608	0.0147059	0
IRX1	2	0	36	30	inf	2.51351	0.499561	0.301411	0.400281	0.0294118	0.301411
MCM7	4	2	34	28	1.64706	1.38095	0.68708	0.162993	0.140179	0.0882353	0.162993
RP11-317J10.4	3	2	35	28	1.2	1.07407	1	0	0.0310342	0.0735294	0
DLEU7-AS1	0	1	38	29	0	0.384615	0.441176	0.355388	-0.414973	0.0147059	-0.355388
OR2W5	2	0	36	30	inf	2.51351	0.499561	0.301411	0.400281	0.0294118	0.301411
XXbac-B461K10.4	1	0	37	30	inf	1.63158	1	0	0.212608	0.0147059	0
RNU6-1167P	1	0	37	30	inf	1.63158	1	0	0.212608	0.0147059	0
AL359546.1	1	0	37	30	inf	1.63158	1	0	0.212608	0.0147059	0
RP11-216N14.8	1	0	37	30	inf	1.63158	1	0	0.212608	0.0147059	0
AC002454.1	4	3	34	27	1.05882	1	1	0	0	0.102941	0
RP11-258F1.1	1	0	37	30	inf	1.63158	1	0	0.212608	0.0147059	0
RNA5SP37	0	1	38	29	0	0.384615	0.441176	0.355388	-0.414973	0.0147059	-0.355388
CDH26	1	0	37	30	inf	1.63158	1	0	0.212608	0.0147059	0
RP11-290D2.6	0	1	38	29	0	0.384615	0.441176	0.355388	-0.414973	0.0147059	-0.355388
LINC01056	1	0	37	30	inf	1.63158	1	0	0.212608	0.0147059	0
OR5T1	1	0	37	30	inf	1.63158	1	0	0.212608	0.0147059	0
GDAP1	2	2	36	28	0.777778	0.783784	1	0	-0.105804	0.0588235	0
AC118138.2	4	3	34	27	1.05882	1	1	0	0	0.102941	0
LCE1E	1	0	37	30	inf	1.63158	1	0	0.212608	0.0147059	0
AC061975.8	0	1	38	29	0	0.384615	0.441176	0.355388	-0.414973	0.0147059	-0.355388
RNU6-267P	5	3	33	27	1.36364	1.23529	1	0	0.0917704	0.117647	0
MIR5683	0	1	38	29	0	0.384615	0.441176	0.355388	-0.414973	0.0147059	-0.355388
ARHGAP22	1	0	37	30	inf	1.63158	1	0	0.212608	0.0147059	0
MIR4479	0	1	38	29	0	0.384615	0.441176	0.355388	-0.414973	0.0147059	-0.355388
RNA5SP341	1	0	37	30	inf	1.63158	1	0	0.212608	0.0147059	0
CYB5D2	1	0	37	30	inf	1.63158	1	0	0.212608	0.0147059	0
FAM83A-AS1	4	2	34	28	1.64706	1.38095	0.68708	0.162993	0.140179	0.0882353	0.162993
RP11-336A10.4	1	0	37	30	inf	1.63158	1	0	0.212608	0.0147059	0
RP11-285E9.5	1	1	37	29	0.783784	0.789474	1	0	-0.102662	0.0294118	0
RNU6-625P	1	1	37	29	0.783784	0.789474	1	0	-0.102662	0.0294118	0
RP11-867G23.8	1	0	37	30	inf	1.63158	1	0	0.212608	0.0147059	0
C13orf45	0	1	38	29	0	0.384615	0.441176	0.355388	-0.414973	0.0147059	-0.355388
MYO1C	2	1	36	29	1.61111	1.21622	1	0	0.0850108	0.0441176	0
ECM1	1	0	37	30	inf	1.63158	1	0	0.212608	0.0147059	0
SLC25A32	3	2	35	28	1.2	1.07407	1	0	0.0310342	0.0735294	0
ACTG1	2	3	36	27	0.5	0.567568	0.647965	0.188449	-0.245982	0.0735294	-0.188449
SERHL2	1	0	37	30	inf	1.63158	1	0	0.212608	0.0147059	0
TRIM50	4	3	34	27	1.05882	1	1	0	0	0.102941	0
ZNF679	2	2	36	28	0.777778	0.783784	1	0	-0.105804	0.0588235	0
RAD21	3	2	35	28	1.2	1.07407	1	0	0.0310342	0.0735294	0
RP11-90K17.2	1	0	37	30	inf	1.63158	1	0	0.212608	0.0147059	0
IL17RA	1	0	37	30	inf	1.63158	1	0	0.212608	0.0147059	0
RP11-152L7.2	1	0	37	30	inf	1.63158	1	0	0.212608	0.0147059	0
RPS20	2	2	36	28	0.777778	0.783784	1	0	-0.105804	0.0588235	0
SRRM3	3	3	35	27	0.771429	0.777778	1	0	-0.109144	0.0882353	0
COG2	1	0	37	30	inf	1.63158	1	0	0.212608	0.0147059	0
ARRDC4	2	0	36	30	inf	2.51351	0.499561	0.301411	0.400281	0.0294118	0.301411
RP11-159D8.1	1	0	37	30	inf	1.63158	1	0	0.212608	0.0147059	0
AC134698.1	1	1	37	29	0.783784	0.789474	1	0	-0.102662	0.0294118	0
RP11-138I1.4	1	0	37	30	inf	1.63158	1	0	0.212608	0.0147059	0
RNU6-1114P	0	1	38	29	0	0.384615	0.441176	0.355388	-0.414973	0.0147059	-0.355388
AC008132.1	2	0	36	30	inf	2.51351	0.499561	0.301411	0.400281	0.0294118	0.301411
AC010971.1	2	3	36	27	0.5	0.567568	0.647965	0.188449	-0.245982	0.0735294	-0.188449
CPB2	0	1	38	29	0	0.384615	0.441176	0.355388	-0.414973	0.0147059	-0.355388
IFNA1	1	0	37	30	inf	1.63158	1	0	0.212608	0.0147059	0
CIRBP-AS1	0	1	38	29	0	0.384615	0.441176	0.355388	-0.414973	0.0147059	-0.355388
RNU2-12P	2	0	36	30	inf	2.51351	0.499561	0.301411	0.400281	0.0294118	0.301411
RNU6-1268P	1	2	37	28	0.378378	0.508772	0.579176	0.237189	-0.293477	0.0441176	-0.237189
NHLH1	2	0	36	30	inf	2.51351	0.499561	0.301411	0.400281	0.0294118	0.301411
MMP1	2	0	36	30	inf	2.51351	0.499561	0.301411	0.400281	0.0294118	0.301411
CTD-2008N3.1	2	0	36	30	inf	2.51351	0.499561	0.301411	0.400281	0.0294118	0.301411
RP11-661C8.2	2	0	36	30	inf	2.51351	0.499561	0.301411	0.400281	0.0294118	0.301411
RP11-1081M5.1	2	2	36	28	0.777778	0.783784	1	0	-0.105804	0.0588235	0
NRSN1	0	1	38	29	0	0.384615	0.441176	0.355388	-0.414973	0.0147059	-0.355388
AC004543.1	2	3	36	27	0.5	0.567568	0.647965	0.188449	-0.245982	0.0735294	-0.188449
RP11-381I15.1	2	2	36	28	0.777778	0.783784	1	0	-0.105804	0.0588235	0
PRPS1L1	2	3	36	27	0.5	0.567568	0.647965	0.188449	-0.245982	0.0735294	-0.188449
RP11-96D1.10	1	0	37	30	inf	1.63158	1	0	0.212608	0.0147059	0
KIAA1549L	1	0	37	30	inf	1.63158	1	0	0.212608	0.0147059	0
RC3H1	2	0	36	30	inf	2.51351	0.499561	0.301411	0.400281	0.0294118	0.301411
CTD-2561B21.4	1	1	37	29	0.783784	0.789474	1	0	-0.102662	0.0294118	0
RP11-449P15.1	3	4	35	26	0.557143	0.6	0.690865	0.160607	-0.221849	0.102941	-0.160607
CST6	1	0	37	30	inf	1.63158	1	0	0.212608	0.0147059	0
CNTNAP3	1	0	37	30	inf	1.63158	1	0	0.212608	0.0147059	0
CTD-2313N18.7	1	0	37	30	inf	1.63158	1	0	0.212608	0.0147059	0
AC130462.1	1	0	37	30	inf	1.63158	1	0	0.212608	0.0147059	0
AC004595.1	2	3	36	27	0.5	0.567568	0.647965	0.188449	-0.245982	0.0735294	-0.188449
RP11-930P14.2	0	2	38	28	0	0.247863	0.190957	0.719064	-0.605788	0.0294118	-0.719064
CTD-2072I24.1	1	0	37	30	inf	1.63158	1	0	0.212608	0.0147059	0
SLITRK1	0	1	38	29	0	0.384615	0.441176	0.355388	-0.414973	0.0147059	-0.355388
COG3	0	1	38	29	0	0.384615	0.441176	0.355388	-0.414973	0.0147059	-0.355388
CTA-357J21.1	3	3	35	27	0.771429	0.777778	1	0	-0.109144	0.0882353	0
RP11-439E19.10	2	0	36	30	inf	2.51351	0.499561	0.301411	0.400281	0.0294118	0.301411
RP11-232M24.1	0	1	38	29	0	0.384615	0.441176	0.355388	-0.414973	0.0147059	-0.355388
JRK	4	2	34	28	1.64706	1.38095	0.68708	0.162993	0.140179	0.0882353	0.162993
PDZD3	1	0	37	30	inf	1.63158	1	0	0.212608	0.0147059	0
LCE1F	1	0	37	30	inf	1.63158	1	0	0.212608	0.0147059	0
MMP16	3	2	35	28	1.2	1.07407	1	0	0.0310342	0.0735294	0
QSOX2	0	1	38	29	0	0.384615	0.441176	0.355388	-0.414973	0.0147059	-0.355388
HSD3B2	2	0	36	30	inf	2.51351	0.499561	0.301411	0.400281	0.0294118	0.301411
ADPRHL1	0	1	38	29	0	0.384615	0.441176	0.355388	-0.414973	0.0147059	-0.355388
AC187652.1	3	4	35	26	0.557143	0.6	0.690865	0.160607	-0.221849	0.102941	-0.160607
AC004593.3	2	3	36	27	0.5	0.567568	0.647965	0.188449	-0.245982	0.0735294	-0.188449
TCP11L1	1	0	37	30	inf	1.63158	1	0	0.212608	0.0147059	0
RP11-80H8.4	0	1	38	29	0	0.384615	0.441176	0.355388	-0.414973	0.0147059	-0.355388
MIR190A	1	0	37	30	inf	1.63158	1	0	0.212608	0.0147059	0
RP11-540K16.1	2	0	36	30	inf	2.51351	0.499561	0.301411	0.400281	0.0294118	0.301411
TMEM60	3	3	35	27	0.771429	0.777778	1	0	-0.109144	0.0882353	0
AC139099.5	2	2	36	28	0.777778	0.783784	1	0	-0.105804	0.0588235	0
MIEF1	0	1	38	29	0	0.384615	0.441176	0.355388	-0.414973	0.0147059	-0.355388
RMRP	1	0	37	30	inf	1.63158	1	0	0.212608	0.0147059	0
RNU2-71P	3	2	35	28	1.2	1.07407	1	0	0.0310342	0.0735294	0
CTB-61M7.1	3	1	35	29	2.48571	1.66667	0.624496	0.20447	0.221849	0.0588235	0.20447
LRRN4CL	1	0	37	30	inf	1.63158	1	0	0.212608	0.0147059	0
BZW2	2	3	36	27	0.5	0.567568	0.647965	0.188449	-0.245982	0.0735294	-0.188449
AL354978.1	1	0	37	30	inf	1.63158	1	0	0.212608	0.0147059	0
RP4-718J7.4	2	0	36	30	inf	2.51351	0.499561	0.301411	0.400281	0.0294118	0.301411
