## Supplementary Table 4 Loss of function alterations in comparison between DR and RP for "Genomic, Clinical, and Spatial Predictors of Durable Response to BRAF/MEK Inhibition in *BRAF*-Mutant Melanoma"

### Sheet: Table S4 Loss of function alter
	alt_responders	alt_nonresponders	wt_responders	wt_nonresponders	OR	adj_OR	pval	pval (-log)	log adj OR	CohortFreq	favorsResponseNegLogP
RNF220	1	0	37	30	inf	1.63158	1	0	0.212608	0.0147059	0
NTN5	1	1	37	29	0.783784	0.789474	1	0	-0.102662	0.0294118	0
PPBPP2	0	1	38	29	0	0.384615	0.441176	0.355388	-0.414973	0.0147059	-0.355388
RP11-353N4.7	2	0	36	30	inf	2.51351	0.499561	0.301411	0.400281	0.0294118	0.301411
PDE6C	3	0	35	30	inf	3.44444	0.249342	0.603205	0.537119	0.0441176	0.603205
SYPL2	1	0	37	30	inf	1.63158	1	0	0.212608	0.0147059	0
CTB-12A17.3	1	1	37	29	0.783784	0.789474	1	0	-0.102662	0.0294118	0
HCG24	2	0	36	30	inf	2.51351	0.499561	0.301411	0.400281	0.0294118	0.301411
IGHV3-74	2	2	36	28	0.777778	0.783784	1	0	-0.105804	0.0588235	0
MIR527	2	1	36	29	1.61111	1.21622	1	0	0.0850108	0.0441176	0
NUTM2A-AS1	1	0	37	30	inf	1.63158	1	0	0.212608	0.0147059	0
KRTAP9-6	1	0	37	30	inf	1.63158	1	0	0.212608	0.0147059	0
ZNF618	1	0	37	30	inf	1.63158	1	0	0.212608	0.0147059	0
MIR524	2	1	36	29	1.61111	1.21622	1	0	0.0850108	0.0441176	0
SNORD115-47	3	1	35	29	2.48571	1.66667	0.624496	0.20447	0.221849	0.0588235	0.20447
PVRL2	1	0	37	30	inf	1.63158	1	0	0.212608	0.0147059	0
TMEM252	1	0	37	30	inf	1.63158	1	0	0.212608	0.0147059	0
KCNN4	1	1	37	29	0.783784	0.789474	1	0	-0.102662	0.0294118	0
RP11-417J8.6	1	0	37	30	inf	1.63158	1	0	0.212608	0.0147059	0
SFTA1P	1	0	37	30	inf	1.63158	1	0	0.212608	0.0147059	0
AC011530.4	1	1	37	29	0.783784	0.789474	1	0	-0.102662	0.0294118	0
PLEKHH3	0	1	38	29	0	0.384615	0.441176	0.355388	-0.414973	0.0147059	-0.355388
EIF4G3	0	1	38	29	0	0.384615	0.441176	0.355388	-0.414973	0.0147059	-0.355388
SCRN2	1	2	37	28	0.378378	0.508772	0.579176	0.237189	-0.293477	0.0441176	-0.237189
EZH1	0	1	38	29	0	0.384615	0.441176	0.355388	-0.414973	0.0147059	-0.355388
CNTN6	0	2	38	28	0	0.247863	0.190957	0.719064	-0.605788	0.0294118	-0.719064
RP4-666F24.3	1	0	37	30	inf	1.63158	1	0	0.212608	0.0147059	0
CTB-83J4.2	2	1	36	29	1.61111	1.21622	1	0	0.0850108	0.0441176	0
SPRR2G	2	0	36	30	inf	2.51351	0.499561	0.301411	0.400281	0.0294118	0.301411
RN7SL536P	6	1	32	29	5.4375	3.18182	0.123823	0.907197	0.502675	0.102941	0.907197
GLT6D1	0	1	38	29	0	0.384615	0.441176	0.355388	-0.414973	0.0147059	-0.355388
AMPD3	1	0	37	30	inf	1.63158	1	0	0.212608	0.0147059	0
SRRM5	1	0	37	30	inf	1.63158	1	0	0.212608	0.0147059	0
MUC17	2	3	36	27	0.5	0.567568	0.647965	0.188449	-0.245982	0.0735294	-0.188449
TMEM63B	2	0	36	30	inf	2.51351	0.499561	0.301411	0.400281	0.0294118	0.301411
RP11-495P10.8	2	0	36	30	inf	2.51351	0.499561	0.301411	0.400281	0.0294118	0.301411
CTC-450M9.1	1	0	37	30	inf	1.63158	1	0	0.212608	0.0147059	0
OLFML2B	1	0	37	30	inf	1.63158	1	0	0.212608	0.0147059	0
FKBP8	1	0	37	30	inf	1.63158	1	0	0.212608	0.0147059	0
AL138764.1	1	0	37	30	inf	1.63158	1	0	0.212608	0.0147059	0
AC019322.1	1	1	37	29	0.783784	0.789474	1	0	-0.102662	0.0294118	0
LAMA2	1	4	37	26	0.175676	0.284211	0.161725	0.791224	-0.54636	0.0735294	-0.791224
DNASE1L3	1	0	37	30	inf	1.63158	1	0	0.212608	0.0147059	0
AC006116.21	1	1	37	29	0.783784	0.789474	1	0	-0.102662	0.0294118	0
RP11-231K24.2	1	0	37	30	inf	1.63158	1	0	0.212608	0.0147059	0
AL365202.1	1	0	37	30	inf	1.63158	1	0	0.212608	0.0147059	0
AF228730.2	0	1	38	29	0	0.384615	0.441176	0.355388	-0.414973	0.0147059	-0.355388
SLC39A7	2	0	36	30	inf	2.51351	0.499561	0.301411	0.400281	0.0294118	0.301411
ZNF681	1	0	37	30	inf	1.63158	1	0	0.212608	0.0147059	0
LILRA4	2	1	36	29	1.61111	1.21622	1	0	0.0850108	0.0441176	0
MAMSTR	1	1	37	29	0.783784	0.789474	1	0	-0.102662	0.0294118	0
AC005387.3	1	0	37	30	inf	1.63158	1	0	0.212608	0.0147059	0
BSPRY	2	0	36	30	inf	2.51351	0.499561	0.301411	0.400281	0.0294118	0.301411
CTC-457E21.6	1	0	37	30	inf	1.63158	1	0	0.212608	0.0147059	0
ACPT	1	2	37	28	0.378378	0.508772	0.579176	0.237189	-0.293477	0.0441176	-0.237189
PTPN20B	0	1	38	29	0	0.384615	0.441176	0.355388	-0.414973	0.0147059	-0.355388
MIR4540	2	0	36	30	inf	2.51351	0.499561	0.301411	0.400281	0.0294118	0.301411
HTR3E	0	1	38	29	0	0.384615	0.441176	0.355388	-0.414973	0.0147059	-0.355388
RINL	1	1	37	29	0.783784	0.789474	1	0	-0.102662	0.0294118	0
ASF1B	2	1	36	29	1.61111	1.21622	1	0	0.0850108	0.0441176	0
MIR3156-2	1	0	37	30	inf	1.63158	1	0	0.212608	0.0147059	0
RP11-820I16.4	1	0	37	30	inf	1.63158	1	0	0.212608	0.0147059	0
PCNT	2	0	36	30	inf	2.51351	0.499561	0.301411	0.400281	0.0294118	0.301411
RP11-255A11.2	2	0	36	30	inf	2.51351	0.499561	0.301411	0.400281	0.0294118	0.301411
ANKLE1	1	0	37	30	inf	1.63158	1	0	0.212608	0.0147059	0
CTD-3105H18.13	2	1	36	29	1.61111	1.21622	1	0	0.0850108	0.0441176	0
TRPM4	1	1	37	29	0.783784	0.789474	1	0	-0.102662	0.0294118	0
AC011478.1	1	0	37	30	inf	1.63158	1	0	0.212608	0.0147059	0
AC092364.2	1	0	37	30	inf	1.63158	1	0	0.212608	0.0147059	0
RP11-146D12.2	2	0	36	30	inf	2.51351	0.499561	0.301411	0.400281	0.0294118	0.301411
ABCA1	1	1	37	29	0.783784	0.789474	1	0	-0.102662	0.0294118	0
GRHPR	2	0	36	30	inf	2.51351	0.499561	0.301411	0.400281	0.0294118	0.301411
MCU	1	0	37	30	inf	1.63158	1	0	0.212608	0.0147059	0
RP1-8B1.4	2	0	36	30	inf	2.51351	0.499561	0.301411	0.400281	0.0294118	0.301411
ZBTB43	1	0	37	30	inf	1.63158	1	0	0.212608	0.0147059	0
RP11-403B2.7	7	1	31	29	6.54839	3.75	0.0690914	1.16058	0.574031	0.117647	1.16058
RNU4-82P	1	0	37	30	inf	1.63158	1	0	0.212608	0.0147059	0
LENG9	2	1	36	29	1.61111	1.21622	1	0	0.0850108	0.0441176	0
L34079.4	1	0	37	30	inf	1.63158	1	0	0.212608	0.0147059	0
LINC00905	2	0	36	30	inf	2.51351	0.499561	0.301411	0.400281	0.0294118	0.301411
MAGI1	1	1	37	29	0.783784	0.789474	1	0	-0.102662	0.0294118	0
CTD-2349P21.11	2	0	36	30	inf	2.51351	0.499561	0.301411	0.400281	0.0294118	0.301411
HMGN4	1	0	37	30	inf	1.63158	1	0	0.212608	0.0147059	0
FGD5	0	1	38	29	0	0.384615	0.441176	0.355388	-0.414973	0.0147059	-0.355388
PTPRO	0	1	38	29	0	0.384615	0.441176	0.355388	-0.414973	0.0147059	-0.355388
MCUR1	1	0	37	30	inf	1.63158	1	0	0.212608	0.0147059	0
LILRA2	2	2	36	28	0.777778	0.783784	1	0	-0.105804	0.0588235	0
ZNF333	2	1	36	29	1.61111	1.21622	1	0	0.0850108	0.0441176	0
BAI2	0	3	38	27	0	0.179487	0.0810121	1.09145	-0.745967	0.0441176	-1.09145
PGD	0	1	38	29	0	0.384615	0.441176	0.355388	-0.414973	0.0147059	-0.355388
IGHD1OR15-1A	7	1	31	29	6.54839	3.75	0.0690914	1.16058	0.574031	0.117647	1.16058
XXyac-YX155B6.5	2	0	36	30	inf	2.51351	0.499561	0.301411	0.400281	0.0294118	0.301411
RN7SL662P	1	0	37	30	inf	1.63158	1	0	0.212608	0.0147059	0
IL17A	2	0	36	30	inf	2.51351	0.499561	0.301411	0.400281	0.0294118	0.301411
FREM1	3	3	35	27	0.771429	0.777778	1	0	-0.109144	0.0882353	0
AC036178.1	1	0	37	30	inf	1.63158	1	0	0.212608	0.0147059	0
RNA5SP391	2	1	36	29	1.61111	1.21622	1	0	0.0850108	0.0441176	0
C1orf168	1	0	37	30	inf	1.63158	1	0	0.212608	0.0147059	0
KCNK16	2	0	36	30	inf	2.51351	0.499561	0.301411	0.400281	0.0294118	0.301411
FBXO25	0	1	38	29	0	0.384615	0.441176	0.355388	-0.414973	0.0147059	-0.355388
RP11-305L7.3	1	0	37	30	inf	1.63158	1	0	0.212608	0.0147059	0
AL513478.1	1	0	37	30	inf	1.63158	1	0	0.212608	0.0147059	0
UBXN4	0	1	38	29	0	0.384615	0.441176	0.355388	-0.414973	0.0147059	-0.355388
RP11-678G15.1	1	0	37	30	inf	1.63158	1	0	0.212608	0.0147059	0
RNU6-535P	1	0	37	30	inf	1.63158	1	0	0.212608	0.0147059	0
RP11-252A24.7	1	1	37	29	0.783784	0.789474	1	0	-0.102662	0.0294118	0
OR8A1	0	1	38	29	0	0.384615	0.441176	0.355388	-0.414973	0.0147059	-0.355388
RP11-712C7.1	1	0	37	30	inf	1.63158	1	0	0.212608	0.0147059	0
PPP4R2	1	0	37	30	inf	1.63158	1	0	0.212608	0.0147059	0
ACTA2	3	1	35	29	2.48571	1.66667	0.624496	0.20447	0.221849	0.0588235	0.20447
ENOSF1	1	0	37	30	inf	1.63158	1	0	0.212608	0.0147059	0
DEFB105B	0	5	38	25	0	0.111111	0.0136708	1.86421	-0.954243	0.0735294	-1.86421
MED26	2	0	36	30	inf	2.51351	0.499561	0.301411	0.400281	0.0294118	0.301411
AL035588.1	2	0	36	30	inf	2.51351	0.499561	0.301411	0.400281	0.0294118	0.301411
RP11-680F8.4	2	1	36	29	1.61111	1.21622	1	0	0.0850108	0.0441176	0
SNORD35A	0	1	38	29	0	0.384615	0.441176	0.355388	-0.414973	0.0147059	-0.355388
RNA5SP390	3	1	35	29	2.48571	1.66667	0.624496	0.20447	0.221849	0.0588235	0.20447
ZNF99	1	0	37	30	inf	1.63158	1	0	0.212608	0.0147059	0
FOXD4L3	1	0	37	30	inf	1.63158	1	0	0.212608	0.0147059	0
LINC00698	1	0	37	30	inf	1.63158	1	0	0.212608	0.0147059	0
RP11-308N19.3	1	0	37	30	inf	1.63158	1	0	0.212608	0.0147059	0
RNU6-352P	1	0	37	30	inf	1.63158	1	0	0.212608	0.0147059	0
SAYSD1	2	0	36	30	inf	2.51351	0.499561	0.301411	0.400281	0.0294118	0.301411
ZNF729	2	4	36	26	0.361111	0.437838	0.393717	0.404816	-0.358687	0.0882353	-0.404816
CHST8	1	0	37	30	inf	1.63158	1	0	0.212608	0.0147059	0
CNN1	2	1	36	29	1.61111	1.21622	1	0	0.0850108	0.0441176	0
RP11-806L2.6	1	0	37	30	inf	1.63158	1	0	0.212608	0.0147059	0
ZNF730	1	0	37	30	inf	1.63158	1	0	0.212608	0.0147059	0
MORC2	0	1	38	29	0	0.384615	0.441176	0.355388	-0.414973	0.0147059	-0.355388
LRRC9	1	0	37	30	inf	1.63158	1	0	0.212608	0.0147059	0
AL353763.2	1	0	37	30	inf	1.63158	1	0	0.212608	0.0147059	0
KIAA1875	0	1	38	29	0	0.384615	0.441176	0.355388	-0.414973	0.0147059	-0.355388
CTB-61M7.2	1	1	37	29	0.783784	0.789474	1	0	-0.102662	0.0294118	0
CTD-2562J15.6	2	0	36	30	inf	2.51351	0.499561	0.301411	0.400281	0.0294118	0.301411
CTD-2207O23.3	0	1	38	29	0	0.384615	0.441176	0.355388	-0.414973	0.0147059	-0.355388
RP1-232P20.1	1	0	37	30	inf	1.63158	1	0	0.212608	0.0147059	0
HLA-DMB	2	0	36	30	inf	2.51351	0.499561	0.301411	0.400281	0.0294118	0.301411
MIR516B1	2	1	36	29	1.61111	1.21622	1	0	0.0850108	0.0441176	0
PI4KB	2	0	36	30	inf	2.51351	0.499561	0.301411	0.400281	0.0294118	0.301411
RP11-38L15.8	0	1	38	29	0	0.384615	0.441176	0.355388	-0.414973	0.0147059	-0.355388
CA4	0	1	38	29	0	0.384615	0.441176	0.355388	-0.414973	0.0147059	-0.355388
ITPKC	1	0	37	30	inf	1.63158	1	0	0.212608	0.0147059	0
IL7R	0	1	38	29	0	0.384615	0.441176	0.355388	-0.414973	0.0147059	-0.355388
NBPF1	1	0	37	30	inf	1.63158	1	0	0.212608	0.0147059	0
CBWD7	2	0	36	30	inf	2.51351	0.499561	0.301411	0.400281	0.0294118	0.301411
CTD-2659N19.2	2	1	36	29	1.61111	1.21622	1	0	0.0850108	0.0441176	0
APOBEC2	2	0	36	30	inf	2.51351	0.499561	0.301411	0.400281	0.0294118	0.301411
PRKAG3	0	1	38	29	0	0.384615	0.441176	0.355388	-0.414973	0.0147059	-0.355388
CACNA1A	2	2	36	28	0.777778	0.783784	1	0	-0.105804	0.0588235	0
AL157407.1	1	0	37	30	inf	1.63158	1	0	0.212608	0.0147059	0
CCDC18	1	1	37	29	0.783784	0.789474	1	0	-0.102662	0.0294118	0
LINC00710	1	0	37	30	inf	1.63158	1	0	0.212608	0.0147059	0
ANKRD36	3	1	35	29	2.48571	1.66667	0.624496	0.20447	0.221849	0.0588235	0.20447
MIR1238	2	1	36	29	1.61111	1.21622	1	0	0.0850108	0.0441176	0
RP11-433A10.2	1	0	37	30	inf	1.63158	1	0	0.212608	0.0147059	0
VARS	2	0	36	30	inf	2.51351	0.499561	0.301411	0.400281	0.0294118	0.301411
CTC-548K16.6	2	1	36	29	1.61111	1.21622	1	0	0.0850108	0.0441176	0
AC009878.2	3	1	35	29	2.48571	1.66667	0.624496	0.20447	0.221849	0.0588235	0.20447
MIR4659B	0	1	38	29	0	0.384615	0.441176	0.355388	-0.414973	0.0147059	-0.355388
MLLT4	0	1	38	29	0	0.384615	0.441176	0.355388	-0.414973	0.0147059	-0.355388
TGFBR3	1	0	37	30	inf	1.63158	1	0	0.212608	0.0147059	0
RIMS1	1	2	37	28	0.378378	0.508772	0.579176	0.237189	-0.293477	0.0441176	-0.237189
AL450992.2	2	0	36	30	inf	2.51351	0.499561	0.301411	0.400281	0.0294118	0.301411
RN7SKP264	1	0	37	30	inf	1.63158	1	0	0.212608	0.0147059	0
HLA-F-AS1	1	0	37	30	inf	1.63158	1	0	0.212608	0.0147059	0
ENTPD1	1	0	37	30	inf	1.63158	1	0	0.212608	0.0147059	0
LIFR-AS1	1	0	37	30	inf	1.63158	1	0	0.212608	0.0147059	0
RP5-855D21.1	0	1	38	29	0	0.384615	0.441176	0.355388	-0.414973	0.0147059	-0.355388
BLOC1S5-TXNDC5	1	0	37	30	inf	1.63158	1	0	0.212608	0.0147059	0
RP11-216M21.5	2	0	36	30	inf	2.51351	0.499561	0.301411	0.400281	0.0294118	0.301411
COL4A1	0	1	38	29	0	0.384615	0.441176	0.355388	-0.414973	0.0147059	-0.355388
ZNF813	1	1	37	29	0.783784	0.789474	1	0	-0.102662	0.0294118	0
RN7SL465P	2	0	36	30	inf	2.51351	0.499561	0.301411	0.400281	0.0294118	0.301411
CERS1	1	0	37	30	inf	1.63158	1	0	0.212608	0.0147059	0
GRAMD1B	0	1	38	29	0	0.384615	0.441176	0.355388	-0.414973	0.0147059	-0.355388
SPATA31A6	1	3	37	27	0.243243	0.368421	0.313734	0.503439	-0.433656	0.0588235	-0.503439
SNORA67	1	0	37	30	inf	1.63158	1	0	0.212608	0.0147059	0
MDGA1	2	0	36	30	inf	2.51351	0.499561	0.301411	0.400281	0.0294118	0.301411
SHC3	1	0	37	30	inf	1.63158	1	0	0.212608	0.0147059	0
ZNF429	2	0	36	30	inf	2.51351	0.499561	0.301411	0.400281	0.0294118	0.301411
RNU7-129P	1	0	37	30	inf	1.63158	1	0	0.212608	0.0147059	0
STAB1	1	1	37	29	0.783784	0.789474	1	0	-0.102662	0.0294118	0
ADAMTSL2	1	0	37	30	inf	1.63158	1	0	0.212608	0.0147059	0
RP3-425P12.1	1	0	37	30	inf	1.63158	1	0	0.212608	0.0147059	0
LEPROT	1	0	37	30	inf	1.63158	1	0	0.212608	0.0147059	0
RNU7-133P	1	0	37	30	inf	1.63158	1	0	0.212608	0.0147059	0
KIF14	0	1	38	29	0	0.384615	0.441176	0.355388	-0.414973	0.0147059	-0.355388
RP11-69I8.3	1	0	37	30	inf	1.63158	1	0	0.212608	0.0147059	0
RNF115	1	0	37	30	inf	1.63158	1	0	0.212608	0.0147059	0
AC092364.4	1	0	37	30	inf	1.63158	1	0	0.212608	0.0147059	0
RP11-465K1.2	1	0	37	30	inf	1.63158	1	0	0.212608	0.0147059	0
OR10A3	0	2	38	28	0	0.247863	0.190957	0.719064	-0.605788	0.0294118	-0.719064
CTD-2540B15.11	1	0	37	30	inf	1.63158	1	0	0.212608	0.0147059	0
ZNF724P	1	0	37	30	inf	1.63158	1	0	0.212608	0.0147059	0
AL138721.1	2	0	36	30	inf	2.51351	0.499561	0.301411	0.400281	0.0294118	0.301411
POMT2	0	1	38	29	0	0.384615	0.441176	0.355388	-0.414973	0.0147059	-0.355388
UBE2R2	1	0	37	30	inf	1.63158	1	0	0.212608	0.0147059	0
RP11-782C8.1	1	0	37	30	inf	1.63158	1	0	0.212608	0.0147059	0
NACC1	2	1	36	29	1.61111	1.21622	1	0	0.0850108	0.0441176	0
HNRNPK	1	0	37	30	inf	1.63158	1	0	0.212608	0.0147059	0
RP11-331F9.4	2	0	36	30	inf	2.51351	0.499561	0.301411	0.400281	0.0294118	0.301411
KMT2D	1	0	37	30	inf	1.63158	1	0	0.212608	0.0147059	0
GBP4	1	0	37	30	inf	1.63158	1	0	0.212608	0.0147059	0
SPHK2	1	1	37	29	0.783784	0.789474	1	0	-0.102662	0.0294118	0
CTC-451A6.4	1	0	37	30	inf	1.63158	1	0	0.212608	0.0147059	0
ASXL2	1	0	37	30	inf	1.63158	1	0	0.212608	0.0147059	0
HENMT1	1	0	37	30	inf	1.63158	1	0	0.212608	0.0147059	0
TRPM1	0	1	38	29	0	0.384615	0.441176	0.355388	-0.414973	0.0147059	-0.355388
RP11-527H14.2	1	0	37	30	inf	1.63158	1	0	0.212608	0.0147059	0
OR8B3	1	0	37	30	inf	1.63158	1	0	0.212608	0.0147059	0
RP5-1180E21.5	1	0	37	30	inf	1.63158	1	0	0.212608	0.0147059	0
HSD17B8	2	0	36	30	inf	2.51351	0.499561	0.301411	0.400281	0.0294118	0.301411
RP11-426L16.9	1	0	37	30	inf	1.63158	1	0	0.212608	0.0147059	0
DSCAML1	2	0	36	30	inf	2.51351	0.499561	0.301411	0.400281	0.0294118	0.301411
RP11-399O19.9	3	1	35	29	2.48571	1.66667	0.624496	0.20447	0.221849	0.0588235	0.20447
RN7SL98P	1	0	37	30	inf	1.63158	1	0	0.212608	0.0147059	0
ARHGAP27	0	1	38	29	0	0.384615	0.441176	0.355388	-0.414973	0.0147059	-0.355388
URGCP	0	1	38	29	0	0.384615	0.441176	0.355388	-0.414973	0.0147059	-0.355388
RP11-438B23.2	3	1	35	29	2.48571	1.66667	0.624496	0.20447	0.221849	0.0588235	0.20447
OR4A16	0	1	38	29	0	0.384615	0.441176	0.355388	-0.414973	0.0147059	-0.355388
CTD-2195B23.3	1	0	37	30	inf	1.63158	1	0	0.212608	0.0147059	0
CTC-490E21.10	1	0	37	30	inf	1.63158	1	0	0.212608	0.0147059	0
CNOT1	1	1	37	29	0.783784	0.789474	1	0	-0.102662	0.0294118	0
RP11-433J20.2	1	0	37	30	inf	1.63158	1	0	0.212608	0.0147059	0
WHAMMP2	2	1	36	29	1.61111	1.21622	1	0	0.0850108	0.0441176	0
SCNN1A	1	0	37	30	inf	1.63158	1	0	0.212608	0.0147059	0
LEPREL1	1	1	37	29	0.783784	0.789474	1	0	-0.102662	0.0294118	0
OR2B2	1	0	37	30	inf	1.63158	1	0	0.212608	0.0147059	0
AC004791.2	2	0	36	30	inf	2.51351	0.499561	0.301411	0.400281	0.0294118	0.301411
NOTCH2	1	0	37	30	inf	1.63158	1	0	0.212608	0.0147059	0
SERF1B	1	0	37	30	inf	1.63158	1	0	0.212608	0.0147059	0
MAN2B1	2	2	36	28	0.777778	0.783784	1	0	-0.105804	0.0588235	0
ZBTB22	2	0	36	30	inf	2.51351	0.499561	0.301411	0.400281	0.0294118	0.301411
RYR1	1	2	37	28	0.378378	0.508772	0.579176	0.237189	-0.293477	0.0441176	-0.237189
PDZRN4	0	2	38	28	0	0.247863	0.190957	0.719064	-0.605788	0.0294118	-0.719064
RP11-945C19.1	1	0	37	30	inf	1.63158	1	0	0.212608	0.0147059	0
LYPD1	0	1	38	29	0	0.384615	0.441176	0.355388	-0.414973	0.0147059	-0.355388
RNU6-445P	1	0	37	30	inf	1.63158	1	0	0.212608	0.0147059	0
LHX3	0	1	38	29	0	0.384615	0.441176	0.355388	-0.414973	0.0147059	-0.355388
PTBP2	1	0	37	30	inf	1.63158	1	0	0.212608	0.0147059	0
ATXN1	1	0	37	30	inf	1.63158	1	0	0.212608	0.0147059	0
FOXB2	1	0	37	30	inf	1.63158	1	0	0.212608	0.0147059	0
RP11-439K3.1	1	0	37	30	inf	1.63158	1	0	0.212608	0.0147059	0
SLC17A2	1	0	37	30	inf	1.63158	1	0	0.212608	0.0147059	0
IFIT2	1	0	37	30	inf	1.63158	1	0	0.212608	0.0147059	0
CNTN3	2	1	36	29	1.61111	1.21622	1	0	0.0850108	0.0441176	0
FXYD7	1	0	37	30	inf	1.63158	1	0	0.212608	0.0147059	0
RNU6-1062P	2	0	36	30	inf	2.51351	0.499561	0.301411	0.400281	0.0294118	0.301411
MYADM	1	1	37	29	0.783784	0.789474	1	0	-0.102662	0.0294118	0
FAM209A	0	1	38	29	0	0.384615	0.441176	0.355388	-0.414973	0.0147059	-0.355388
LIX1	1	0	37	30	inf	1.63158	1	0	0.212608	0.0147059	0
RP5-836N10.1	1	0	37	30	inf	1.63158	1	0	0.212608	0.0147059	0
TMF1	1	0	37	30	inf	1.63158	1	0	0.212608	0.0147059	0
LY6G6D	2	0	36	30	inf	2.51351	0.499561	0.301411	0.400281	0.0294118	0.301411
VOPP1	0	1	38	29	0	0.384615	0.441176	0.355388	-0.414973	0.0147059	-0.355388
RP11-359J6.1	1	0	37	30	inf	1.63158	1	0	0.212608	0.0147059	0
ADORA3	1	0	37	30	inf	1.63158	1	0	0.212608	0.0147059	0
RN7SL368P	1	0	37	30	inf	1.63158	1	0	0.212608	0.0147059	0
SYMPK	1	1	37	29	0.783784	0.789474	1	0	-0.102662	0.0294118	0
MIR889	4	3	34	27	1.05882	1	1	0	0	0.102941	0
RP11-44N21.4	1	0	37	30	inf	1.63158	1	0	0.212608	0.0147059	0
SLC16A4	1	0	37	30	inf	1.63158	1	0	0.212608	0.0147059	0
ABCC3	1	1	37	29	0.783784	0.789474	1	0	-0.102662	0.0294118	0
TRIM33	1	0	37	30	inf	1.63158	1	0	0.212608	0.0147059	0
MAN1A1	1	0	37	30	inf	1.63158	1	0	0.212608	0.0147059	0
CD58	1	0	37	30	inf	1.63158	1	0	0.212608	0.0147059	0
RP11-654C22.2	1	0	37	30	inf	1.63158	1	0	0.212608	0.0147059	0
RP5-952N6.1	1	0	37	30	inf	1.63158	1	0	0.212608	0.0147059	0
PPAPDC2	1	0	37	30	inf	1.63158	1	0	0.212608	0.0147059	0
RP11-520B13.4	1	0	37	30	inf	1.63158	1	0	0.212608	0.0147059	0
RNU6-829P	1	0	37	30	inf	1.63158	1	0	0.212608	0.0147059	0
IGHD5OR15-5B	7	1	31	29	6.54839	3.75	0.0690914	1.16058	0.574031	0.117647	1.16058
CTC-490E21.12	1	0	37	30	inf	1.63158	1	0	0.212608	0.0147059	0
DACT1	1	0	37	30	inf	1.63158	1	0	0.212608	0.0147059	0
LINC00518	1	0	37	30	inf	1.63158	1	0	0.212608	0.0147059	0
OR4X2	0	1	38	29	0	0.384615	0.441176	0.355388	-0.414973	0.0147059	-0.355388
TRIOBP	1	1	37	29	0.783784	0.789474	1	0	-0.102662	0.0294118	0
PFDN6	2	0	36	30	inf	2.51351	0.499561	0.301411	0.400281	0.0294118	0.301411
ENOX1	2	0	36	30	inf	2.51351	0.499561	0.301411	0.400281	0.0294118	0.301411
FOXE1	1	0	37	30	inf	1.63158	1	0	0.212608	0.0147059	0
TTBK1	2	1	36	29	1.61111	1.21622	1	0	0.0850108	0.0441176	0
IGHD1-14	3	0	35	30	inf	3.44444	0.249342	0.603205	0.537119	0.0441176	0.603205
SLC50A1	2	0	36	30	inf	2.51351	0.499561	0.301411	0.400281	0.0294118	0.301411
SNORD14B	1	0	37	30	inf	1.63158	1	0	0.212608	0.0147059	0
EPHB2	1	0	37	30	inf	1.63158	1	0	0.212608	0.0147059	0
IGHD6-25	3	0	35	30	inf	3.44444	0.249342	0.603205	0.537119	0.0441176	0.603205
C9orf64	1	0	37	30	inf	1.63158	1	0	0.212608	0.0147059	0
SLC35D2	1	0	37	30	inf	1.63158	1	0	0.212608	0.0147059	0
MIR3118-1	1	0	37	30	inf	1.63158	1	0	0.212608	0.0147059	0
RP11-182J1.10	1	0	37	30	inf	1.63158	1	0	0.212608	0.0147059	0
RP11-464C19.2	1	0	37	30	inf	1.63158	1	0	0.212608	0.0147059	0
RP11-205K6.1	1	0	37	30	inf	1.63158	1	0	0.212608	0.0147059	0
FPR1	1	1	37	29	0.783784	0.789474	1	0	-0.102662	0.0294118	0
NDUFAF4	0	1	38	29	0	0.384615	0.441176	0.355388	-0.414973	0.0147059	-0.355388
GOLGA8J	2	1	36	29	1.61111	1.21622	1	0	0.0850108	0.0441176	0
KRTAP9-1	0	1	38	29	0	0.384615	0.441176	0.355388	-0.414973	0.0147059	-0.355388
RP11-32F11.2	1	0	37	30	inf	1.63158	1	0	0.212608	0.0147059	0
MAPK14	2	0	36	30	inf	2.51351	0.499561	0.301411	0.400281	0.0294118	0.301411
RP11-563J2.2	1	0	37	30	inf	1.63158	1	0	0.212608	0.0147059	0
ZSCAN9	1	0	37	30	inf	1.63158	1	0	0.212608	0.0147059	0
ZNF542	1	1	37	29	0.783784	0.789474	1	0	-0.102662	0.0294118	0
CACNA1E	1	0	37	30	inf	1.63158	1	0	0.212608	0.0147059	0
EVPL	0	1	38	29	0	0.384615	0.441176	0.355388	-0.414973	0.0147059	-0.355388
RP5-837I24.2	1	0	37	30	inf	1.63158	1	0	0.212608	0.0147059	0
FRRS1	1	0	37	30	inf	1.63158	1	0	0.212608	0.0147059	0
RASGEF1B	0	1	38	29	0	0.384615	0.441176	0.355388	-0.414973	0.0147059	-0.355388
AP001010.1	1	0	37	30	inf	1.63158	1	0	0.212608	0.0147059	0
FAM27C	1	0	37	30	inf	1.63158	1	0	0.212608	0.0147059	0
TMEM14A	2	0	36	30	inf	2.51351	0.499561	0.301411	0.400281	0.0294118	0.301411
MYO3A	0	2	38	28	0	0.247863	0.190957	0.719064	-0.605788	0.0294118	-0.719064
GATAD2A	1	0	37	30	inf	1.63158	1	0	0.212608	0.0147059	0
MIR3136	1	0	37	30	inf	1.63158	1	0	0.212608	0.0147059	0
CTB-32O4.2	1	0	37	30	inf	1.63158	1	0	0.212608	0.0147059	0
DEPDC1	1	0	37	30	inf	1.63158	1	0	0.212608	0.0147059	0
DNAH3	0	3	38	27	0	0.179487	0.0810121	1.09145	-0.745967	0.0441176	-1.09145
AC007192.6	1	0	37	30	inf	1.63158	1	0	0.212608	0.0147059	0
SNORD116-19	3	1	35	29	2.48571	1.66667	0.624496	0.20447	0.221849	0.0588235	0.20447
C19orf60	1	0	37	30	inf	1.63158	1	0	0.212608	0.0147059	0
ANP32D	0	1	38	29	0	0.384615	0.441176	0.355388	-0.414973	0.0147059	-0.355388
ANKFN1	0	1	38	29	0	0.384615	0.441176	0.355388	-0.414973	0.0147059	-0.355388
WBSCR17	1	0	37	30	inf	1.63158	1	0	0.212608	0.0147059	0
PSORS1C2	2	0	36	30	inf	2.51351	0.499561	0.301411	0.400281	0.0294118	0.301411
PPP5D1	1	1	37	29	0.783784	0.789474	1	0	-0.102662	0.0294118	0
SNORD115-43	3	1	35	29	2.48571	1.66667	0.624496	0.20447	0.221849	0.0588235	0.20447
AC006116.20	1	1	37	29	0.783784	0.789474	1	0	-0.102662	0.0294118	0
NDUFA3	1	1	37	29	0.783784	0.789474	1	0	-0.102662	0.0294118	0
CTC-523E23.15	1	0	37	30	inf	1.63158	1	0	0.212608	0.0147059	0
PITPNA	0	1	38	29	0	0.384615	0.441176	0.355388	-0.414973	0.0147059	-0.355388
CD3EAP	1	0	37	30	inf	1.63158	1	0	0.212608	0.0147059	0
TFEB	2	0	36	30	inf	2.51351	0.499561	0.301411	0.400281	0.0294118	0.301411
PCDHAC1	1	0	37	30	inf	1.63158	1	0	0.212608	0.0147059	0
CAPN15	0	1	38	29	0	0.384615	0.441176	0.355388	-0.414973	0.0147059	-0.355388
BTN3A1	2	0	36	30	inf	2.51351	0.499561	0.301411	0.400281	0.0294118	0.301411
CTD-3096M3.1	1	0	37	30	inf	1.63158	1	0	0.212608	0.0147059	0
MEIS2	1	0	37	30	inf	1.63158	1	0	0.212608	0.0147059	0
SPATA1	1	0	37	30	inf	1.63158	1	0	0.212608	0.0147059	0
CCBL2	1	1	37	29	0.783784	0.789474	1	0	-0.102662	0.0294118	0
TMEM215	2	1	36	29	1.61111	1.21622	1	0	0.0850108	0.0441176	0
MIR4509-3	2	1	36	29	1.61111	1.21622	1	0	0.0850108	0.0441176	0
CADM4	1	0	37	30	inf	1.63158	1	0	0.212608	0.0147059	0
UNC13B	2	1	36	29	1.61111	1.21622	1	0	0.0850108	0.0441176	0
RNU6-855P	1	0	37	30	inf	1.63158	1	0	0.212608	0.0147059	0
SCAND3	1	2	37	28	0.378378	0.508772	0.579176	0.237189	-0.293477	0.0441176	-0.237189
RNU6-250P	2	0	36	30	inf	2.51351	0.499561	0.301411	0.400281	0.0294118	0.301411
MIR520F	2	1	36	29	1.61111	1.21622	1	0	0.0850108	0.0441176	0
RP11-316M1.12	2	0	36	30	inf	2.51351	0.499561	0.301411	0.400281	0.0294118	0.301411
GPR110	2	0	36	30	inf	2.51351	0.499561	0.301411	0.400281	0.0294118	0.301411
KANK2	2	2	36	28	0.777778	0.783784	1	0	-0.105804	0.0588235	0
EXTL2	1	0	37	30	inf	1.63158	1	0	0.212608	0.0147059	0
ADAMTSL1	5	2	33	28	2.12121	1.70588	0.45239	0.344487	0.231949	0.102941	0.344487
RP11-509J21.1	1	0	37	30	inf	1.63158	1	0	0.212608	0.0147059	0
RP11-107D24.2	5	1	33	29	4.39394	2.64706	0.2177	0.662142	0.422764	0.0882353	0.662142
FAM160A2	0	1	38	29	0	0.384615	0.441176	0.355388	-0.414973	0.0147059	-0.355388
FOXI2	0	1	38	29	0	0.384615	0.441176	0.355388	-0.414973	0.0147059	-0.355388
AC084121.16	0	5	38	25	0	0.111111	0.0136708	1.86421	-0.954243	0.0735294	-1.86421
RNA5SP281	2	1	36	29	1.61111	1.21622	1	0	0.0850108	0.0441176	0
LDLR	2	1	36	29	1.61111	1.21622	1	0	0.0850108	0.0441176	0
ROCK1P1	1	0	37	30	inf	1.63158	1	0	0.212608	0.0147059	0
AC010525.4	1	1	37	29	0.783784	0.789474	1	0	-0.102662	0.0294118	0
BRSK1	1	1	37	29	0.783784	0.789474	1	0	-0.102662	0.0294118	0
RP11-575L7.4	1	0	37	30	inf	1.63158	1	0	0.212608	0.0147059	0
IGHV3-73	2	2	36	28	0.777778	0.783784	1	0	-0.105804	0.0588235	0
COLEC12	1	0	37	30	inf	1.63158	1	0	0.212608	0.0147059	0
RN7SKP146	1	0	37	30	inf	1.63158	1	0	0.212608	0.0147059	0
TGFBR1	1	0	37	30	inf	1.63158	1	0	0.212608	0.0147059	0
COL6A5	0	1	38	29	0	0.384615	0.441176	0.355388	-0.414973	0.0147059	-0.355388
AC005597.1	1	0	37	30	inf	1.63158	1	0	0.212608	0.0147059	0
LCE6A	2	0	36	30	inf	2.51351	0.499561	0.301411	0.400281	0.0294118	0.301411
WDR62	1	0	37	30	inf	1.63158	1	0	0.212608	0.0147059	0
SIT1	2	0	36	30	inf	2.51351	0.499561	0.301411	0.400281	0.0294118	0.301411
OR4C5	1	0	37	30	inf	1.63158	1	0	0.212608	0.0147059	0
RP11-422P24.11	2	0	36	30	inf	2.51351	0.499561	0.301411	0.400281	0.0294118	0.301411
LANCL1	0	1	38	29	0	0.384615	0.441176	0.355388	-0.414973	0.0147059	-0.355388
VPS13D	0	1	38	29	0	0.384615	0.441176	0.355388	-0.414973	0.0147059	-0.355388
CHCHD1	1	0	37	30	inf	1.63158	1	0	0.212608	0.0147059	0
CYP4F8	2	0	36	30	inf	2.51351	0.499561	0.301411	0.400281	0.0294118	0.301411
AC069278.4	1	0	37	30	inf	1.63158	1	0	0.212608	0.0147059	0
C6orf25	2	0	36	30	inf	2.51351	0.499561	0.301411	0.400281	0.0294118	0.301411
ADAD2	0	1	38	29	0	0.384615	0.441176	0.355388	-0.414973	0.0147059	-0.355388
ADAMTS10	0	1	38	29	0	0.384615	0.441176	0.355388	-0.414973	0.0147059	-0.355388
HSPA8	0	1	38	29	0	0.384615	0.441176	0.355388	-0.414973	0.0147059	-0.355388
AP000897.1	1	0	37	30	inf	1.63158	1	0	0.212608	0.0147059	0
MEGF10	0	1	38	29	0	0.384615	0.441176	0.355388	-0.414973	0.0147059	-0.355388
C14orf178	0	1	38	29	0	0.384615	0.441176	0.355388	-0.414973	0.0147059	-0.355388
DOCK4	0	1	38	29	0	0.384615	0.441176	0.355388	-0.414973	0.0147059	-0.355388
IGKV1-16	2	1	36	29	1.61111	1.21622	1	0	0.0850108	0.0441176	0
RP11-387M24.5	2	0	36	30	inf	2.51351	0.499561	0.301411	0.400281	0.0294118	0.301411
OR1J2	1	0	37	30	inf	1.63158	1	0	0.212608	0.0147059	0
LIPA	3	0	35	30	inf	3.44444	0.249342	0.603205	0.537119	0.0441176	0.603205
RWDD3	1	0	37	30	inf	1.63158	1	0	0.212608	0.0147059	0
RP11-145H9.3	1	0	37	30	inf	1.63158	1	0	0.212608	0.0147059	0
FAM25A	1	0	37	30	inf	1.63158	1	0	0.212608	0.0147059	0
TMEM14C	1	0	37	30	inf	1.63158	1	0	0.212608	0.0147059	0
RP11-1084I9.2	3	1	35	29	2.48571	1.66667	0.624496	0.20447	0.221849	0.0588235	0.20447
DYTN	0	1	38	29	0	0.384615	0.441176	0.355388	-0.414973	0.0147059	-0.355388
A1BG	1	1	37	29	0.783784	0.789474	1	0	-0.102662	0.0294118	0
FAM225A	1	0	37	30	inf	1.63158	1	0	0.212608	0.0147059	0
LRRC25	1	0	37	30	inf	1.63158	1	0	0.212608	0.0147059	0
RNU6-739P	1	0	37	30	inf	1.63158	1	0	0.212608	0.0147059	0
CELSR1	0	1	38	29	0	0.384615	0.441176	0.355388	-0.414973	0.0147059	-0.355388
PTPRZ1	0	1	38	29	0	0.384615	0.441176	0.355388	-0.414973	0.0147059	-0.355388
MIR101-1	1	0	37	30	inf	1.63158	1	0	0.212608	0.0147059	0
RP11-375I20.6	0	1	38	29	0	0.384615	0.441176	0.355388	-0.414973	0.0147059	-0.355388
CTD-3149D2.3	1	0	37	30	inf	1.63158	1	0	0.212608	0.0147059	0
ESYT2	1	0	37	30	inf	1.63158	1	0	0.212608	0.0147059	0
SLC5A5	1	0	37	30	inf	1.63158	1	0	0.212608	0.0147059	0
ZNF740	1	0	37	30	inf	1.63158	1	0	0.212608	0.0147059	0
RP11-550H2.2	1	0	37	30	inf	1.63158	1	0	0.212608	0.0147059	0
RP11-411B10.2	1	0	37	30	inf	1.63158	1	0	0.212608	0.0147059	0
ROBO2	1	0	37	30	inf	1.63158	1	0	0.212608	0.0147059	0
DNAH6	2	2	36	28	0.777778	0.783784	1	0	-0.105804	0.0588235	0
GRIN3A	2	3	36	27	0.5	0.567568	0.647965	0.188449	-0.245982	0.0735294	-0.188449
MIR3118-3	1	0	37	30	inf	1.63158	1	0	0.212608	0.0147059	0
SHANK3	1	0	37	30	inf	1.63158	1	0	0.212608	0.0147059	0
MIR3156-1	0	1	38	29	0	0.384615	0.441176	0.355388	-0.414973	0.0147059	-0.355388
CCDC108	0	1	38	29	0	0.384615	0.441176	0.355388	-0.414973	0.0147059	-0.355388
HIST1H3F	7	4	31	26	1.46774	1.35	0.74338	0.128789	0.130334	0.161765	0.128789
IQCA1	0	1	38	29	0	0.384615	0.441176	0.355388	-0.414973	0.0147059	-0.355388
SLC35B2	2	0	36	30	inf	2.51351	0.499561	0.301411	0.400281	0.0294118	0.301411
TDRD12	1	1	37	29	0.783784	0.789474	1	0	-0.102662	0.0294118	0
SIGLEC11	1	1	37	29	0.783784	0.789474	1	0	-0.102662	0.0294118	0
PTPLA	1	0	37	30	inf	1.63158	1	0	0.212608	0.0147059	0
TRMT10B	2	0	36	30	inf	2.51351	0.499561	0.301411	0.400281	0.0294118	0.301411
GPR61	1	0	37	30	inf	1.63158	1	0	0.212608	0.0147059	0
RP4-535B20.1	1	0	37	30	inf	1.63158	1	0	0.212608	0.0147059	0
RSU1P2	0	1	38	29	0	0.384615	0.441176	0.355388	-0.414973	0.0147059	-0.355388
RP11-464C19.3	1	0	37	30	inf	1.63158	1	0	0.212608	0.0147059	0
RNU6-984P	1	0	37	30	inf	1.63158	1	0	0.212608	0.0147059	0
AP1M2	2	1	36	29	1.61111	1.21622	1	0	0.0850108	0.0441176	0
ANKRD20A1	1	0	37	30	inf	1.63158	1	0	0.212608	0.0147059	0
CSDE1	1	0	37	30	inf	1.63158	1	0	0.212608	0.0147059	0
ARID3C	1	0	37	30	inf	1.63158	1	0	0.212608	0.0147059	0
LINC00906	1	0	37	30	inf	1.63158	1	0	0.212608	0.0147059	0
RNVU1-15	2	0	36	30	inf	2.51351	0.499561	0.301411	0.400281	0.0294118	0.301411
DNAJC25-GNG10	1	0	37	30	inf	1.63158	1	0	0.212608	0.0147059	0
NUDT19	1	0	37	30	inf	1.63158	1	0	0.212608	0.0147059	0
TBC1D3H	3	1	35	29	2.48571	1.66667	0.624496	0.20447	0.221849	0.0588235	0.20447
MOV10	1	0	37	30	inf	1.63158	1	0	0.212608	0.0147059	0
ZNF717	1	0	37	30	inf	1.63158	1	0	0.212608	0.0147059	0
AC005614.3	1	0	37	30	inf	1.63158	1	0	0.212608	0.0147059	0
CCDC178	0	1	38	29	0	0.384615	0.441176	0.355388	-0.414973	0.0147059	-0.355388
SCARNA8	1	0	37	30	inf	1.63158	1	0	0.212608	0.0147059	0
ZBTB21	0	1	38	29	0	0.384615	0.441176	0.355388	-0.414973	0.0147059	-0.355388
RBM15	1	0	37	30	inf	1.63158	1	0	0.212608	0.0147059	0
ADARB2	1	0	37	30	inf	1.63158	1	0	0.212608	0.0147059	0
MIR4474	2	1	36	29	1.61111	1.21622	1	0	0.0850108	0.0441176	0
RASA4CP	0	1	38	29	0	0.384615	0.441176	0.355388	-0.414973	0.0147059	-0.355388
CRHR1	0	1	38	29	0	0.384615	0.441176	0.355388	-0.414973	0.0147059	-0.355388
UNC13A	1	0	37	30	inf	1.63158	1	0	0.212608	0.0147059	0
RP11-435O5.6	1	0	37	30	inf	1.63158	1	0	0.212608	0.0147059	0
SNORD115-18	3	1	35	29	2.48571	1.66667	0.624496	0.20447	0.221849	0.0588235	0.20447
CTD-2528L19.6	1	0	37	30	inf	1.63158	1	0	0.212608	0.0147059	0
PRDX5	0	1	38	29	0	0.384615	0.441176	0.355388	-0.414973	0.0147059	-0.355388
TULP1	2	0	36	30	inf	2.51351	0.499561	0.301411	0.400281	0.0294118	0.301411
CTD-2587H24.5	1	1	37	29	0.783784	0.789474	1	0	-0.102662	0.0294118	0
CD163L1	1	2	37	28	0.378378	0.508772	0.579176	0.237189	-0.293477	0.0441176	-0.237189
SALL1	2	0	36	30	inf	2.51351	0.499561	0.301411	0.400281	0.0294118	0.301411
C19orf70	1	0	37	30	inf	1.63158	1	0	0.212608	0.0147059	0
MYLIP	1	0	37	30	inf	1.63158	1	0	0.212608	0.0147059	0
GLYATL3	2	0	36	30	inf	2.51351	0.499561	0.301411	0.400281	0.0294118	0.301411
GNAI3	1	0	37	30	inf	1.63158	1	0	0.212608	0.0147059	0
DHRS7C	1	0	37	30	inf	1.63158	1	0	0.212608	0.0147059	0
NDUFB7	2	1	36	29	1.61111	1.21622	1	0	0.0850108	0.0441176	0
ROBO3	0	1	38	29	0	0.384615	0.441176	0.355388	-0.414973	0.0147059	-0.355388
NIPSNAP3B	1	0	37	30	inf	1.63158	1	0	0.212608	0.0147059	0
ZNF600	2	2	36	28	0.777778	0.783784	1	0	-0.105804	0.0588235	0
TMEM179B	0	1	38	29	0	0.384615	0.441176	0.355388	-0.414973	0.0147059	-0.355388
NUCB1-AS1	1	1	37	29	0.783784	0.789474	1	0	-0.102662	0.0294118	0
RP1-139D8.6	2	0	36	30	inf	2.51351	0.499561	0.301411	0.400281	0.0294118	0.301411
NAIF1	1	0	37	30	inf	1.63158	1	0	0.212608	0.0147059	0
USP17L26	2	0	36	30	inf	2.51351	0.499561	0.301411	0.400281	0.0294118	0.301411
PSD2	1	0	37	30	inf	1.63158	1	0	0.212608	0.0147059	0
RN7SL580P	2	0	36	30	inf	2.51351	0.499561	0.301411	0.400281	0.0294118	0.301411
MUSK	1	0	37	30	inf	1.63158	1	0	0.212608	0.0147059	0
CTD-3001H11.1	1	1	37	29	0.783784	0.789474	1	0	-0.102662	0.0294118	0
ORC3	1	1	37	29	0.783784	0.789474	1	0	-0.102662	0.0294118	0
SNORD111	1	0	37	30	inf	1.63158	1	0	0.212608	0.0147059	0
MIR1287	1	0	37	30	inf	1.63158	1	0	0.212608	0.0147059	0
ZFAND5	1	0	37	30	inf	1.63158	1	0	0.212608	0.0147059	0
URI1	1	0	37	30	inf	1.63158	1	0	0.212608	0.0147059	0
CAPN2	0	1	38	29	0	0.384615	0.441176	0.355388	-0.414973	0.0147059	-0.355388
SNORD115-12	3	1	35	29	2.48571	1.66667	0.624496	0.20447	0.221849	0.0588235	0.20447
PROS1	1	0	37	30	inf	1.63158	1	0	0.212608	0.0147059	0
AL606519.1	1	0	37	30	inf	1.63158	1	0	0.212608	0.0147059	0
PFKP	1	0	37	30	inf	1.63158	1	0	0.212608	0.0147059	0
SNORD115-1	3	1	35	29	2.48571	1.66667	0.624496	0.20447	0.221849	0.0588235	0.20447
DNAJC10	0	1	38	29	0	0.384615	0.441176	0.355388	-0.414973	0.0147059	-0.355388
MATN4	0	1	38	29	0	0.384615	0.441176	0.355388	-0.414973	0.0147059	-0.355388
RGPD3	0	1	38	29	0	0.384615	0.441176	0.355388	-0.414973	0.0147059	-0.355388
RP11-719N22.2	1	0	37	30	inf	1.63158	1	0	0.212608	0.0147059	0
RNU6-1193P	1	0	37	30	inf	1.63158	1	0	0.212608	0.0147059	0
RNA5SP287	1	0	37	30	inf	1.63158	1	0	0.212608	0.0147059	0
MAU2	1	0	37	30	inf	1.63158	1	0	0.212608	0.0147059	0
OR5M3	0	1	38	29	0	0.384615	0.441176	0.355388	-0.414973	0.0147059	-0.355388
IGKV1D-16	2	1	36	29	1.61111	1.21622	1	0	0.0850108	0.0441176	0
ZNF444	1	1	37	29	0.783784	0.789474	1	0	-0.102662	0.0294118	0
EMR3	2	1	36	29	1.61111	1.21622	1	0	0.0850108	0.0441176	0
MIR24-2	2	1	36	29	1.61111	1.21622	1	0	0.0850108	0.0441176	0
NR3C1	1	1	37	29	0.783784	0.789474	1	0	-0.102662	0.0294118	0
MIR181D	2	1	36	29	1.61111	1.21622	1	0	0.0850108	0.0441176	0
PAPSS2	2	1	36	29	1.61111	1.21622	1	0	0.0850108	0.0441176	0
AC011516.2	1	0	37	30	inf	1.63158	1	0	0.212608	0.0147059	0
BSG	0	1	38	29	0	0.384615	0.441176	0.355388	-0.414973	0.0147059	-0.355388
COL12A1	4	1	34	29	3.41176	2.14286	0.37416	0.426943	0.330993	0.0735294	0.426943
WLS	1	0	37	30	inf	1.63158	1	0	0.212608	0.0147059	0
SLC16A1	1	0	37	30	inf	1.63158	1	0	0.212608	0.0147059	0
HNRNPCL1	1	0	37	30	inf	1.63158	1	0	0.212608	0.0147059	0
FAM72D	1	0	37	30	inf	1.63158	1	0	0.212608	0.0147059	0
MRPL9	2	0	36	30	inf	2.51351	0.499561	0.301411	0.400281	0.0294118	0.301411
MGAM	10	7	28	23	1.17347	1.13793	1	0	0.0561159	0.25	0
RNU6-916P	1	0	37	30	inf	1.63158	1	0	0.212608	0.0147059	0
AP000322.54	0	1	38	29	0	0.384615	0.441176	0.355388	-0.414973	0.0147059	-0.355388
SLC9B1P2	1	1	37	29	0.783784	0.789474	1	0	-0.102662	0.0294118	0
RP11-152N13.16	1	0	37	30	inf	1.63158	1	0	0.212608	0.0147059	0
FAM120B	0	1	38	29	0	0.384615	0.441176	0.355388	-0.414973	0.0147059	-0.355388
AL513185.1	1	0	37	30	inf	1.63158	1	0	0.212608	0.0147059	0
MLN	2	0	36	30	inf	2.51351	0.499561	0.301411	0.400281	0.0294118	0.301411
RP13-270P17.2	1	0	37	30	inf	1.63158	1	0	0.212608	0.0147059	0
RNU7-25P	1	0	37	30	inf	1.63158	1	0	0.212608	0.0147059	0
TRIM29	0	1	38	29	0	0.384615	0.441176	0.355388	-0.414973	0.0147059	-0.355388
AL359922.1	3	6	35	24	0.342857	0.396825	0.168569	0.773222	-0.401401	0.132353	-0.773222
C4B	2	0	36	30	inf	2.51351	0.499561	0.301411	0.400281	0.0294118	0.301411
FUT3	0	1	38	29	0	0.384615	0.441176	0.355388	-0.414973	0.0147059	-0.355388
RNU7-122P	1	0	37	30	inf	1.63158	1	0	0.212608	0.0147059	0
IRGC	1	1	37	29	0.783784	0.789474	1	0	-0.102662	0.0294118	0
AC011513.4	1	0	37	30	inf	1.63158	1	0	0.212608	0.0147059	0
RP11-196G18.24	2	0	36	30	inf	2.51351	0.499561	0.301411	0.400281	0.0294118	0.301411
LCE5A	2	0	36	30	inf	2.51351	0.499561	0.301411	0.400281	0.0294118	0.301411
NIPA2	6	1	32	29	5.4375	3.18182	0.123823	0.907197	0.502675	0.102941	0.907197
RP11-243E13.1	1	0	37	30	inf	1.63158	1	0	0.212608	0.0147059	0
ZNF70	1	0	37	30	inf	1.63158	1	0	0.212608	0.0147059	0
RP11-613M10.9	2	0	36	30	inf	2.51351	0.499561	0.301411	0.400281	0.0294118	0.301411
SMPDL3A	0	1	38	29	0	0.384615	0.441176	0.355388	-0.414973	0.0147059	-0.355388
LAMA1	2	0	36	30	inf	2.51351	0.499561	0.301411	0.400281	0.0294118	0.301411
RP11-433J22.2	2	0	36	30	inf	2.51351	0.499561	0.301411	0.400281	0.0294118	0.301411
SGCZ	0	1	38	29	0	0.384615	0.441176	0.355388	-0.414973	0.0147059	-0.355388
RP11-197P3.4	1	0	37	30	inf	1.63158	1	0	0.212608	0.0147059	0
RN7SL30P	1	0	37	30	inf	1.63158	1	0	0.212608	0.0147059	0
SLC1A6	2	0	36	30	inf	2.51351	0.499561	0.301411	0.400281	0.0294118	0.301411
CTC-471J1.8	1	1	37	29	0.783784	0.789474	1	0	-0.102662	0.0294118	0
AC067969.1	1	0	37	30	inf	1.63158	1	0	0.212608	0.0147059	0
CACNG5	0	1	38	29	0	0.384615	0.441176	0.355388	-0.414973	0.0147059	-0.355388
AP000936.2	0	1	38	29	0	0.384615	0.441176	0.355388	-0.414973	0.0147059	-0.355388
DNM1	0	1	38	29	0	0.384615	0.441176	0.355388	-0.414973	0.0147059	-0.355388
NR4A3	1	0	37	30	inf	1.63158	1	0	0.212608	0.0147059	0
KIAA0922	1	0	37	30	inf	1.63158	1	0	0.212608	0.0147059	0
AL445665.1	1	0	37	30	inf	1.63158	1	0	0.212608	0.0147059	0
RNU6-1337P	1	1	37	29	0.783784	0.789474	1	0	-0.102662	0.0294118	0
LHFPL5	2	0	36	30	inf	2.51351	0.499561	0.301411	0.400281	0.0294118	0.301411
ATAD1	2	1	36	29	1.61111	1.21622	1	0	0.0850108	0.0441176	0
AC020922.1	1	1	37	29	0.783784	0.789474	1	0	-0.102662	0.0294118	0
ADM5	0	1	38	29	0	0.384615	0.441176	0.355388	-0.414973	0.0147059	-0.355388
MIR518E	2	1	36	29	1.61111	1.21622	1	0	0.0850108	0.0441176	0
OR14J1	1	0	37	30	inf	1.63158	1	0	0.212608	0.0147059	0
HIST2H2BE	2	0	36	30	inf	2.51351	0.499561	0.301411	0.400281	0.0294118	0.301411
SCAI	1	0	37	30	inf	1.63158	1	0	0.212608	0.0147059	0
TUBGCP5	6	1	32	29	5.4375	3.18182	0.123823	0.907197	0.502675	0.102941	0.907197
RP11-470L19.2	1	0	37	30	inf	1.63158	1	0	0.212608	0.0147059	0
ZNRD1	1	0	37	30	inf	1.63158	1	0	0.212608	0.0147059	0
KRT72	1	1	37	29	0.783784	0.789474	1	0	-0.102662	0.0294118	0
CEACAM16	1	0	37	30	inf	1.63158	1	0	0.212608	0.0147059	0
POLR2I	1	0	37	30	inf	1.63158	1	0	0.212608	0.0147059	0
CRISP2	2	0	36	30	inf	2.51351	0.499561	0.301411	0.400281	0.0294118	0.301411
MAP1A	1	0	37	30	inf	1.63158	1	0	0.212608	0.0147059	0
CTD-2342J14.6	2	1	36	29	1.61111	1.21622	1	0	0.0850108	0.0441176	0
CELSR2	2	0	36	30	inf	2.51351	0.499561	0.301411	0.400281	0.0294118	0.301411
NOSIP	0	1	38	29	0	0.384615	0.441176	0.355388	-0.414973	0.0147059	-0.355388
XDH	0	1	38	29	0	0.384615	0.441176	0.355388	-0.414973	0.0147059	-0.355388
RP11-552M11.8	1	0	37	30	inf	1.63158	1	0	0.212608	0.0147059	0
MACROD1	0	1	38	29	0	0.384615	0.441176	0.355388	-0.414973	0.0147059	-0.355388
RP11-251P6.1	1	0	37	30	inf	1.63158	1	0	0.212608	0.0147059	0
RN7SL860P	1	0	37	30	inf	1.63158	1	0	0.212608	0.0147059	0
RNA5SP52	1	0	37	30	inf	1.63158	1	0	0.212608	0.0147059	0
MIR553	1	0	37	30	inf	1.63158	1	0	0.212608	0.0147059	0
C1orf141	1	0	37	30	inf	1.63158	1	0	0.212608	0.0147059	0
RP11-488P3.1	1	0	37	30	inf	1.63158	1	0	0.212608	0.0147059	0
CTD-2050I18.2	1	0	37	30	inf	1.63158	1	0	0.212608	0.0147059	0
ANK3	4	3	34	27	1.05882	1	1	0	0	0.102941	0
IRF4	1	0	37	30	inf	1.63158	1	0	0.212608	0.0147059	0
RABL6	1	0	37	30	inf	1.63158	1	0	0.212608	0.0147059	0
RP11-121P10.1	2	0	36	30	inf	2.51351	0.499561	0.301411	0.400281	0.0294118	0.301411
CTB-60E11.9	1	0	37	30	inf	1.63158	1	0	0.212608	0.0147059	0
ZNF415	1	2	37	28	0.378378	0.508772	0.579176	0.237189	-0.293477	0.0441176	-0.237189
RP11-284J1.1	1	0	37	30	inf	1.63158	1	0	0.212608	0.0147059	0
UGT2B15	2	1	36	29	1.61111	1.21622	1	0	0.0850108	0.0441176	0
FAM189A1	2	2	36	28	0.777778	0.783784	1	0	-0.105804	0.0588235	0
AL590233.1	1	0	37	30	inf	1.63158	1	0	0.212608	0.0147059	0
PRR20E	1	1	37	29	0.783784	0.789474	1	0	-0.102662	0.0294118	0
MIR4641	2	0	36	30	inf	2.51351	0.499561	0.301411	0.400281	0.0294118	0.301411
HNRNPA0	1	0	37	30	inf	1.63158	1	0	0.212608	0.0147059	0
SPAG11B	0	5	38	25	0	0.111111	0.0136708	1.86421	-0.954243	0.0735294	-1.86421
ADAMDEC1	0	1	38	29	0	0.384615	0.441176	0.355388	-0.414973	0.0147059	-0.355388
RFX1	2	2	36	28	0.777778	0.783784	1	0	-0.105804	0.0588235	0
AP001094.1	1	0	37	30	inf	1.63158	1	0	0.212608	0.0147059	0
AK4	1	0	37	30	inf	1.63158	1	0	0.212608	0.0147059	0
SF3B2	0	1	38	29	0	0.384615	0.441176	0.355388	-0.414973	0.0147059	-0.355388
GDF2	2	0	36	30	inf	2.51351	0.499561	0.301411	0.400281	0.0294118	0.301411
PRDX2	2	1	36	29	1.61111	1.21622	1	0	0.0850108	0.0441176	0
POLR2J4	1	1	37	29	0.783784	0.789474	1	0	-0.102662	0.0294118	0
CCDC88B	1	0	37	30	inf	1.63158	1	0	0.212608	0.0147059	0
GZMA	1	0	37	30	inf	1.63158	1	0	0.212608	0.0147059	0
RP4-561L24.3	1	0	37	30	inf	1.63158	1	0	0.212608	0.0147059	0
GABRA6	0	1	38	29	0	0.384615	0.441176	0.355388	-0.414973	0.0147059	-0.355388
MIR520E	2	1	36	29	1.61111	1.21622	1	0	0.0850108	0.0441176	0
NOLC1	2	0	36	30	inf	2.51351	0.499561	0.301411	0.400281	0.0294118	0.301411
KCNA2	1	0	37	30	inf	1.63158	1	0	0.212608	0.0147059	0
LALBA	0	1	38	29	0	0.384615	0.441176	0.355388	-0.414973	0.0147059	-0.355388
RP11-18A15.1	2	1	36	29	1.61111	1.21622	1	0	0.0850108	0.0441176	0
TCP10L2	0	1	38	29	0	0.384615	0.441176	0.355388	-0.414973	0.0147059	-0.355388
FOXP1-IT1	1	0	37	30	inf	1.63158	1	0	0.212608	0.0147059	0
CTD-2192J16.24	2	1	36	29	1.61111	1.21622	1	0	0.0850108	0.0441176	0
GCNT1	1	0	37	30	inf	1.63158	1	0	0.212608	0.0147059	0
HIST2H2AB	2	0	36	30	inf	2.51351	0.499561	0.301411	0.400281	0.0294118	0.301411
RNA5SP294	1	0	37	30	inf	1.63158	1	0	0.212608	0.0147059	0
SHKBP1	1	0	37	30	inf	1.63158	1	0	0.212608	0.0147059	0
CTD-2126E3.3	1	1	37	29	0.783784	0.789474	1	0	-0.102662	0.0294118	0
ELAVL2	2	1	36	29	1.61111	1.21622	1	0	0.0850108	0.0441176	0
RNU6-918P	1	0	37	30	inf	1.63158	1	0	0.212608	0.0147059	0
ACTBP12	1	0	37	30	inf	1.63158	1	0	0.212608	0.0147059	0
RP11-354P17.15	3	3	35	27	0.771429	0.777778	1	0	-0.109144	0.0882353	0
OR2J1	1	0	37	30	inf	1.63158	1	0	0.212608	0.0147059	0
COL4A4	1	0	37	30	inf	1.63158	1	0	0.212608	0.0147059	0
RN7SL462P	2	0	36	30	inf	2.51351	0.499561	0.301411	0.400281	0.0294118	0.301411
RP11-793A3.2	1	0	37	30	inf	1.63158	1	0	0.212608	0.0147059	0
MIRLET7F1	1	0	37	30	inf	1.63158	1	0	0.212608	0.0147059	0
PRMT6	1	0	37	30	inf	1.63158	1	0	0.212608	0.0147059	0
ZNF430	1	1	37	29	0.783784	0.789474	1	0	-0.102662	0.0294118	0
HULC	1	0	37	30	inf	1.63158	1	0	0.212608	0.0147059	0
CBLC	1	1	37	29	0.783784	0.789474	1	0	-0.102662	0.0294118	0
PTPLAD2	3	2	35	28	1.2	1.07407	1	0	0.0310342	0.0735294	0
RP11-5P4.1	1	0	37	30	inf	1.63158	1	0	0.212608	0.0147059	0
IP6K3	2	0	36	30	inf	2.51351	0.499561	0.301411	0.400281	0.0294118	0.301411
ST7-OT4	1	0	37	30	inf	1.63158	1	0	0.212608	0.0147059	0
RNA5SP282	1	0	37	30	inf	1.63158	1	0	0.212608	0.0147059	0
SPATA31D4	1	0	37	30	inf	1.63158	1	0	0.212608	0.0147059	0
RP11-509J21.3	1	0	37	30	inf	1.63158	1	0	0.212608	0.0147059	0
ETFB	1	1	37	29	0.783784	0.789474	1	0	-0.102662	0.0294118	0
PCDHB4	1	0	37	30	inf	1.63158	1	0	0.212608	0.0147059	0
RP4-790G17.7	2	0	36	30	inf	2.51351	0.499561	0.301411	0.400281	0.0294118	0.301411
KRT16P1	2	1	36	29	1.61111	1.21622	1	0	0.0850108	0.0441176	0
ATP6V1G2-DDX39B	2	0	36	30	inf	2.51351	0.499561	0.301411	0.400281	0.0294118	0.301411
LLNLF-65H9.1	1	0	37	30	inf	1.63158	1	0	0.212608	0.0147059	0
CTD-3138B18.5	1	1	37	29	0.783784	0.789474	1	0	-0.102662	0.0294118	0
RN7SL390P	0	1	38	29	0	0.384615	0.441176	0.355388	-0.414973	0.0147059	-0.355388
ZNF763	2	1	36	29	1.61111	1.21622	1	0	0.0850108	0.0441176	0
AC006486.1	1	0	37	30	inf	1.63158	1	0	0.212608	0.0147059	0
RP11-54A4.2	2	0	36	30	inf	2.51351	0.499561	0.301411	0.400281	0.0294118	0.301411
XXyac-YM21GA2.6	1	0	37	30	inf	1.63158	1	0	0.212608	0.0147059	0
THEMIS	2	1	36	29	1.61111	1.21622	1	0	0.0850108	0.0441176	0
OR4C6	0	1	38	29	0	0.384615	0.441176	0.355388	-0.414973	0.0147059	-0.355388
CLPTM1	1	0	37	30	inf	1.63158	1	0	0.212608	0.0147059	0
RP11-464F9.22	1	0	37	30	inf	1.63158	1	0	0.212608	0.0147059	0
RN7SL794P	1	0	37	30	inf	1.63158	1	0	0.212608	0.0147059	0
RP11-296E23.2	1	0	37	30	inf	1.63158	1	0	0.212608	0.0147059	0
TENM2	1	0	37	30	inf	1.63158	1	0	0.212608	0.0147059	0
CLCA3P	1	0	37	30	inf	1.63158	1	0	0.212608	0.0147059	0
ZNF680	1	0	37	30	inf	1.63158	1	0	0.212608	0.0147059	0
UGT2A3	2	1	36	29	1.61111	1.21622	1	0	0.0850108	0.0441176	0
VTN	1	0	37	30	inf	1.63158	1	0	0.212608	0.0147059	0
LZTFL1	1	0	37	30	inf	1.63158	1	0	0.212608	0.0147059	0
HIST2H3C	2	0	36	30	inf	2.51351	0.499561	0.301411	0.400281	0.0294118	0.301411
LINC00969	1	0	37	30	inf	1.63158	1	0	0.212608	0.0147059	0
MUC15	1	2	37	28	0.378378	0.508772	0.579176	0.237189	-0.293477	0.0441176	-0.237189
NFKBIB	1	0	37	30	inf	1.63158	1	0	0.212608	0.0147059	0
KCNK13	0	1	38	29	0	0.384615	0.441176	0.355388	-0.414973	0.0147059	-0.355388
RP11-111F5.8	1	0	37	30	inf	1.63158	1	0	0.212608	0.0147059	0
RP11-460N16.1	1	0	37	30	inf	1.63158	1	0	0.212608	0.0147059	0
NWD1	2	1	36	29	1.61111	1.21622	1	0	0.0850108	0.0441176	0
POLH	2	0	36	30	inf	2.51351	0.499561	0.301411	0.400281	0.0294118	0.301411
S100A2	2	0	36	30	inf	2.51351	0.499561	0.301411	0.400281	0.0294118	0.301411
RP11-341A22.2	1	0	37	30	inf	1.63158	1	0	0.212608	0.0147059	0
FAM83G	1	0	37	30	inf	1.63158	1	0	0.212608	0.0147059	0
RP11-536O18.2	1	0	37	30	inf	1.63158	1	0	0.212608	0.0147059	0
AC006129.1	1	0	37	30	inf	1.63158	1	0	0.212608	0.0147059	0
SLC22A3	1	0	37	30	inf	1.63158	1	0	0.212608	0.0147059	0
CLPS	2	0	36	30	inf	2.51351	0.499561	0.301411	0.400281	0.0294118	0.301411
PEG3	1	2	37	28	0.378378	0.508772	0.579176	0.237189	-0.293477	0.0441176	-0.237189
PPAN-P2RY11	2	1	36	29	1.61111	1.21622	1	0	0.0850108	0.0441176	0
TP53TG3B	1	0	37	30	inf	1.63158	1	0	0.212608	0.0147059	0
BTBD16	1	1	37	29	0.783784	0.789474	1	0	-0.102662	0.0294118	0
FAM3D	1	0	37	30	inf	1.63158	1	0	0.212608	0.0147059	0
PTAR1	1	0	37	30	inf	1.63158	1	0	0.212608	0.0147059	0
IGHD2-2	3	1	35	29	2.48571	1.66667	0.624496	0.20447	0.221849	0.0588235	0.20447
CTD-2537I9.13	1	1	37	29	0.783784	0.789474	1	0	-0.102662	0.0294118	0
IGSF21	0	1	38	29	0	0.384615	0.441176	0.355388	-0.414973	0.0147059	-0.355388
TRIM38	1	0	37	30	inf	1.63158	1	0	0.212608	0.0147059	0
MFHAS1	0	1	38	29	0	0.384615	0.441176	0.355388	-0.414973	0.0147059	-0.355388
TMEM143	1	1	37	29	0.783784	0.789474	1	0	-0.102662	0.0294118	0
ZNF829	1	0	37	30	inf	1.63158	1	0	0.212608	0.0147059	0
ERP44	1	0	37	30	inf	1.63158	1	0	0.212608	0.0147059	0
SNORD41	2	1	36	29	1.61111	1.21622	1	0	0.0850108	0.0441176	0
ATG2A	1	0	37	30	inf	1.63158	1	0	0.212608	0.0147059	0
BACE1	0	1	38	29	0	0.384615	0.441176	0.355388	-0.414973	0.0147059	-0.355388
PER1	1	1	37	29	0.783784	0.789474	1	0	-0.102662	0.0294118	0
PSG11	1	3	37	27	0.243243	0.368421	0.313734	0.503439	-0.433656	0.0588235	-0.503439
AL353629.1	1	0	37	30	inf	1.63158	1	0	0.212608	0.0147059	0
GOLGA1	1	0	37	30	inf	1.63158	1	0	0.212608	0.0147059	0
FOXP1	1	0	37	30	inf	1.63158	1	0	0.212608	0.0147059	0
SYK	2	0	36	30	inf	2.51351	0.499561	0.301411	0.400281	0.0294118	0.301411
H2AFY2	0	1	38	29	0	0.384615	0.441176	0.355388	-0.414973	0.0147059	-0.355388
NFIB	1	1	37	29	0.783784	0.789474	1	0	-0.102662	0.0294118	0
KIF6	2	0	36	30	inf	2.51351	0.499561	0.301411	0.400281	0.0294118	0.301411
SELV	1	0	37	30	inf	1.63158	1	0	0.212608	0.0147059	0
CHERP	2	0	36	30	inf	2.51351	0.499561	0.301411	0.400281	0.0294118	0.301411
MIR7-1	1	0	37	30	inf	1.63158	1	0	0.212608	0.0147059	0
MPPED2	0	1	38	29	0	0.384615	0.441176	0.355388	-0.414973	0.0147059	-0.355388
CTB-5E10.3	2	1	36	29	1.61111	1.21622	1	0	0.0850108	0.0441176	0
BMS1P8	1	0	37	30	inf	1.63158	1	0	0.212608	0.0147059	0
IGHV3-15	5	2	33	28	2.12121	1.70588	0.45239	0.344487	0.231949	0.102941	0.344487
MC2R	1	0	37	30	inf	1.63158	1	0	0.212608	0.0147059	0
GPR89A	1	0	37	30	inf	1.63158	1	0	0.212608	0.0147059	0
MDC1-AS1	2	0	36	30	inf	2.51351	0.499561	0.301411	0.400281	0.0294118	0.301411
AL645922.1	3	0	35	30	inf	3.44444	0.249342	0.603205	0.537119	0.0441176	0.603205
DLK2	2	0	36	30	inf	2.51351	0.499561	0.301411	0.400281	0.0294118	0.301411
KRT17P2	2	1	36	29	1.61111	1.21622	1	0	0.0850108	0.0441176	0
RN7SL440P	1	0	37	30	inf	1.63158	1	0	0.212608	0.0147059	0
DMBT1	3	5	35	25	0.428571	0.481481	0.450652	0.346159	-0.31742	0.117647	-0.346159
CORO2A	1	0	37	30	inf	1.63158	1	0	0.212608	0.0147059	0
FAM225B	1	0	37	30	inf	1.63158	1	0	0.212608	0.0147059	0
AGPAT4	1	0	37	30	inf	1.63158	1	0	0.212608	0.0147059	0
RP11-34C15.2	1	0	37	30	inf	1.63158	1	0	0.212608	0.0147059	0
SPG11	0	1	38	29	0	0.384615	0.441176	0.355388	-0.414973	0.0147059	-0.355388
MRPL4	2	1	36	29	1.61111	1.21622	1	0	0.0850108	0.0441176	0
C2orf16	0	1	38	29	0	0.384615	0.441176	0.355388	-0.414973	0.0147059	-0.355388
RP11-57H12.6	1	0	37	30	inf	1.63158	1	0	0.212608	0.0147059	0
CTC-523E23.8	1	0	37	30	inf	1.63158	1	0	0.212608	0.0147059	0
PRICKLE2	1	0	37	30	inf	1.63158	1	0	0.212608	0.0147059	0
RP11-133O22.6	1	0	37	30	inf	1.63158	1	0	0.212608	0.0147059	0
PPP4R1	1	0	37	30	inf	1.63158	1	0	0.212608	0.0147059	0
COL5A3	9	17	29	13	0.237323	0.259259	0.00669666	2.17414	-0.586266	0.382353	-2.17414
RP11-80H18.4	1	0	37	30	inf	1.63158	1	0	0.212608	0.0147059	0
EHD2	1	1	37	29	0.783784	0.789474	1	0	-0.102662	0.0294118	0
TRNAI6	1	0	37	30	inf	1.63158	1	0	0.212608	0.0147059	0
ZNF83	1	1	37	29	0.783784	0.789474	1	0	-0.102662	0.0294118	0
ABCA6	0	1	38	29	0	0.384615	0.441176	0.355388	-0.414973	0.0147059	-0.355388
ZNF705B	10	8	28	22	0.982143	0.969349	1	0	-0.01352	0.264706	0
RP11-274B18.2	1	0	37	30	inf	1.63158	1	0	0.212608	0.0147059	0
CBWD6	1	0	37	30	inf	1.63158	1	0	0.212608	0.0147059	0
TUBB8	1	0	37	30	inf	1.63158	1	0	0.212608	0.0147059	0
BAAT	2	0	36	30	inf	2.51351	0.499561	0.301411	0.400281	0.0294118	0.301411
PPP1R1A	0	1	38	29	0	0.384615	0.441176	0.355388	-0.414973	0.0147059	-0.355388
AC067969.2	1	0	37	30	inf	1.63158	1	0	0.212608	0.0147059	0
RP5-1160K1.8	1	0	37	30	inf	1.63158	1	0	0.212608	0.0147059	0
ATP13A4	0	1	38	29	0	0.384615	0.441176	0.355388	-0.414973	0.0147059	-0.355388
C19orf69	1	0	37	30	inf	1.63158	1	0	0.212608	0.0147059	0
ETV2	1	0	37	30	inf	1.63158	1	0	0.212608	0.0147059	0
ZNF577	1	1	37	29	0.783784	0.789474	1	0	-0.102662	0.0294118	0
RN7SL816P	0	1	38	29	0	0.384615	0.441176	0.355388	-0.414973	0.0147059	-0.355388
COL11A1	2	1	36	29	1.61111	1.21622	1	0	0.0850108	0.0441176	0
CCL3L1	3	1	35	29	2.48571	1.66667	0.624496	0.20447	0.221849	0.0588235	0.20447
RP11-342H21.2	1	0	37	30	inf	1.63158	1	0	0.212608	0.0147059	0
TMEM8B	3	1	35	29	2.48571	1.66667	0.624496	0.20447	0.221849	0.0588235	0.20447
ANKS6	1	0	37	30	inf	1.63158	1	0	0.212608	0.0147059	0
ATG16L1	0	1	38	29	0	0.384615	0.441176	0.355388	-0.414973	0.0147059	-0.355388
SLC5A10	1	0	37	30	inf	1.63158	1	0	0.212608	0.0147059	0
UCN3	1	0	37	30	inf	1.63158	1	0	0.212608	0.0147059	0
MEGF6	0	1	38	29	0	0.384615	0.441176	0.355388	-0.414973	0.0147059	-0.355388
XXbac-BPG254F23.7	2	0	36	30	inf	2.51351	0.499561	0.301411	0.400281	0.0294118	0.301411
HIST1H4B	1	0	37	30	inf	1.63158	1	0	0.212608	0.0147059	0
RP11-350G8.5	2	0	36	30	inf	2.51351	0.499561	0.301411	0.400281	0.0294118	0.301411
CTB-52I2.4	1	0	37	30	inf	1.63158	1	0	0.212608	0.0147059	0
CSMD2	3	3	35	27	0.771429	0.777778	1	0	-0.109144	0.0882353	0
IGKV6-21	2	1	36	29	1.61111	1.21622	1	0	0.0850108	0.0441176	0
PINLYP	1	0	37	30	inf	1.63158	1	0	0.212608	0.0147059	0
RP11-789C17.5	1	0	37	30	inf	1.63158	1	0	0.212608	0.0147059	0
C6	1	0	37	30	inf	1.63158	1	0	0.212608	0.0147059	0
C6orf195	1	0	37	30	inf	1.63158	1	0	0.212608	0.0147059	0
TRIM40	1	0	37	30	inf	1.63158	1	0	0.212608	0.0147059	0
RNU6-150P	1	0	37	30	inf	1.63158	1	0	0.212608	0.0147059	0
EDN1	1	0	37	30	inf	1.63158	1	0	0.212608	0.0147059	0
RNU1-62P	1	0	37	30	inf	1.63158	1	0	0.212608	0.0147059	0
UBE2S	1	1	37	29	0.783784	0.789474	1	0	-0.102662	0.0294118	0
HAO2	1	0	37	30	inf	1.63158	1	0	0.212608	0.0147059	0
ARHGAP42	0	1	38	29	0	0.384615	0.441176	0.355388	-0.414973	0.0147059	-0.355388
RP11-359N11.1	1	0	37	30	inf	1.63158	1	0	0.212608	0.0147059	0
RP3-380B4.1	1	0	37	30	inf	1.63158	1	0	0.212608	0.0147059	0
RP11-498P14.3	1	0	37	30	inf	1.63158	1	0	0.212608	0.0147059	0
ANKRD6	1	0	37	30	inf	1.63158	1	0	0.212608	0.0147059	0
RP11-476F14.1	1	0	37	30	inf	1.63158	1	0	0.212608	0.0147059	0
MIR511-2	2	1	36	29	1.61111	1.21622	1	0	0.0850108	0.0441176	0
AC011467.1	1	0	37	30	inf	1.63158	1	0	0.212608	0.0147059	0
RP5-1031D4.2	1	0	37	30	inf	1.63158	1	0	0.212608	0.0147059	0
RAB20	0	2	38	28	0	0.247863	0.190957	0.719064	-0.605788	0.0294118	-0.719064
IL22	0	1	38	29	0	0.384615	0.441176	0.355388	-0.414973	0.0147059	-0.355388
AL512428.1	1	0	37	30	inf	1.63158	1	0	0.212608	0.0147059	0
MIR4639	1	0	37	30	inf	1.63158	1	0	0.212608	0.0147059	0
CTC-453G23.5	1	1	37	29	0.783784	0.789474	1	0	-0.102662	0.0294118	0
USP17L12	2	0	36	30	inf	2.51351	0.499561	0.301411	0.400281	0.0294118	0.301411
BTNL3	4	1	34	29	3.41176	2.14286	0.37416	0.426943	0.330993	0.0735294	0.426943
USP17L29	2	0	36	30	inf	2.51351	0.499561	0.301411	0.400281	0.0294118	0.301411
PCDH15	3	2	35	28	1.2	1.07407	1	0	0.0310342	0.0735294	0
SCNM1	2	0	36	30	inf	2.51351	0.499561	0.301411	0.400281	0.0294118	0.301411
IGHV4OR15-8	7	1	31	29	6.54839	3.75	0.0690914	1.16058	0.574031	0.117647	1.16058
SNORD116-6	3	1	35	29	2.48571	1.66667	0.624496	0.20447	0.221849	0.0588235	0.20447
RP11-63P12.7	1	0	37	30	inf	1.63158	1	0	0.212608	0.0147059	0
AL589675.1	1	0	37	30	inf	1.63158	1	0	0.212608	0.0147059	0
ZNF812	0	1	38	29	0	0.384615	0.441176	0.355388	-0.414973	0.0147059	-0.355388
IGKV1-5	2	1	36	29	1.61111	1.21622	1	0	0.0850108	0.0441176	0
FAM200A	1	0	37	30	inf	1.63158	1	0	0.212608	0.0147059	0
CLRN3	1	0	37	30	inf	1.63158	1	0	0.212608	0.0147059	0
PAK7	0	1	38	29	0	0.384615	0.441176	0.355388	-0.414973	0.0147059	-0.355388
AC006126.3	1	0	37	30	inf	1.63158	1	0	0.212608	0.0147059	0
AC002398.5	1	0	37	30	inf	1.63158	1	0	0.212608	0.0147059	0
TRIM39-RPP21	1	0	37	30	inf	1.63158	1	0	0.212608	0.0147059	0
WRAP53	1	0	37	30	inf	1.63158	1	0	0.212608	0.0147059	0
ERVK3-1	1	1	37	29	0.783784	0.789474	1	0	-0.102662	0.0294118	0
KLRC2	0	1	38	29	0	0.384615	0.441176	0.355388	-0.414973	0.0147059	-0.355388
MIR1283-2	2	1	36	29	1.61111	1.21622	1	0	0.0850108	0.0441176	0
MIR320C1	1	0	37	30	inf	1.63158	1	0	0.212608	0.0147059	0
LINC00870	1	0	37	30	inf	1.63158	1	0	0.212608	0.0147059	0
SERPINB2	0	1	38	29	0	0.384615	0.441176	0.355388	-0.414973	0.0147059	-0.355388
RNVU1-1	1	0	37	30	inf	1.63158	1	0	0.212608	0.0147059	0
CEACAMP10	1	1	37	29	0.783784	0.789474	1	0	-0.102662	0.0294118	0
RP11-475O23.2	1	0	37	30	inf	1.63158	1	0	0.212608	0.0147059	0
RNU6V	1	0	37	30	inf	1.63158	1	0	0.212608	0.0147059	0
FAM66A	0	1	38	29	0	0.384615	0.441176	0.355388	-0.414973	0.0147059	-0.355388
LTBP2	1	0	37	30	inf	1.63158	1	0	0.212608	0.0147059	0
RNVU1-12	2	0	36	30	inf	2.51351	0.499561	0.301411	0.400281	0.0294118	0.301411
TRIB3	0	1	38	29	0	0.384615	0.441176	0.355388	-0.414973	0.0147059	-0.355388
SGMS1	0	1	38	29	0	0.384615	0.441176	0.355388	-0.414973	0.0147059	-0.355388
OLFML2A	2	0	36	30	inf	2.51351	0.499561	0.301411	0.400281	0.0294118	0.301411
RP11-475I24.3	1	0	37	30	inf	1.63158	1	0	0.212608	0.0147059	0
IGHD2OR15-2A	7	1	31	29	6.54839	3.75	0.0690914	1.16058	0.574031	0.117647	1.16058
LENG1	1	1	37	29	0.783784	0.789474	1	0	-0.102662	0.0294118	0
MIR4290	1	0	37	30	inf	1.63158	1	0	0.212608	0.0147059	0
AC095030.1	1	0	37	30	inf	1.63158	1	0	0.212608	0.0147059	0
RP11-685N3.1	2	1	36	29	1.61111	1.21622	1	0	0.0850108	0.0441176	0
SELP	0	1	38	29	0	0.384615	0.441176	0.355388	-0.414973	0.0147059	-0.355388
BSPH1	1	2	37	28	0.378378	0.508772	0.579176	0.237189	-0.293477	0.0441176	-0.237189
LPA	2	2	36	28	0.777778	0.783784	1	0	-0.105804	0.0588235	0
CTD-2561J22.5	1	0	37	30	inf	1.63158	1	0	0.212608	0.0147059	0
NANS	2	0	36	30	inf	2.51351	0.499561	0.301411	0.400281	0.0294118	0.301411
SLC27A3	2	0	36	30	inf	2.51351	0.499561	0.301411	0.400281	0.0294118	0.301411
MIR3191	1	1	37	29	0.783784	0.789474	1	0	-0.102662	0.0294118	0
PYROXD2	1	0	37	30	inf	1.63158	1	0	0.212608	0.0147059	0
MYPOP	1	1	37	29	0.783784	0.789474	1	0	-0.102662	0.0294118	0
CH17-132F21.1	2	1	36	29	1.61111	1.21622	1	0	0.0850108	0.0441176	0
MIR517C	2	1	36	29	1.61111	1.21622	1	0	0.0850108	0.0441176	0
C6orf58	1	0	37	30	inf	1.63158	1	0	0.212608	0.0147059	0
HLA-DQA2	2	0	36	30	inf	2.51351	0.499561	0.301411	0.400281	0.0294118	0.301411
RP11-95H8.5	2	0	36	30	inf	2.51351	0.499561	0.301411	0.400281	0.0294118	0.301411
OR2A1	1	0	37	30	inf	1.63158	1	0	0.212608	0.0147059	0
RP11-85O21.2	1	0	37	30	inf	1.63158	1	0	0.212608	0.0147059	0
CTD-2616J11.16	1	1	37	29	0.783784	0.789474	1	0	-0.102662	0.0294118	0
KANK1	1	0	37	30	inf	1.63158	1	0	0.212608	0.0147059	0
CEACAM21	1	0	37	30	inf	1.63158	1	0	0.212608	0.0147059	0
GBE1	10	11	28	19	0.616883	0.632184	0.432138	0.364378	-0.199157	0.308824	-0.364378
AL121748.1	1	0	37	30	inf	1.63158	1	0	0.212608	0.0147059	0
ZNF134	1	2	37	28	0.378378	0.508772	0.579176	0.237189	-0.293477	0.0441176	-0.237189
RP4-712E4.2	1	0	37	30	inf	1.63158	1	0	0.212608	0.0147059	0
NCAN	2	1	36	29	1.61111	1.21622	1	0	0.0850108	0.0441176	0
CCSER1	0	1	38	29	0	0.384615	0.441176	0.355388	-0.414973	0.0147059	-0.355388
ZNF33B	1	1	37	29	0.783784	0.789474	1	0	-0.102662	0.0294118	0
AC011524.2	1	0	37	30	inf	1.63158	1	0	0.212608	0.0147059	0
RP11-310H4.2	0	1	38	29	0	0.384615	0.441176	0.355388	-0.414973	0.0147059	-0.355388
BAK1	2	0	36	30	inf	2.51351	0.499561	0.301411	0.400281	0.0294118	0.301411
SLC4A1	1	0	37	30	inf	1.63158	1	0	0.212608	0.0147059	0
DHX35	0	1	38	29	0	0.384615	0.441176	0.355388	-0.414973	0.0147059	-0.355388
GPR144	2	0	36	30	inf	2.51351	0.499561	0.301411	0.400281	0.0294118	0.301411
GPD2	0	1	38	29	0	0.384615	0.441176	0.355388	-0.414973	0.0147059	-0.355388
RP11-78F17.1	1	0	37	30	inf	1.63158	1	0	0.212608	0.0147059	0
POGZ	2	0	36	30	inf	2.51351	0.499561	0.301411	0.400281	0.0294118	0.301411
MEIS3	1	1	37	29	0.783784	0.789474	1	0	-0.102662	0.0294118	0
RP1-167F1.2	1	0	37	30	inf	1.63158	1	0	0.212608	0.0147059	0
OR2K2	1	0	37	30	inf	1.63158	1	0	0.212608	0.0147059	0
MIR3927	1	0	37	30	inf	1.63158	1	0	0.212608	0.0147059	0
RP11-133L14.5	0	1	38	29	0	0.384615	0.441176	0.355388	-0.414973	0.0147059	-0.355388
CTC-429P9.5	2	0	36	30	inf	2.51351	0.499561	0.301411	0.400281	0.0294118	0.301411
NUDT2	1	0	37	30	inf	1.63158	1	0	0.212608	0.0147059	0
AL590726.1	2	1	36	29	1.61111	1.21622	1	0	0.0850108	0.0441176	0
HIST1H4A	1	0	37	30	inf	1.63158	1	0	0.212608	0.0147059	0
RP11-419I17.1	0	1	38	29	0	0.384615	0.441176	0.355388	-0.414973	0.0147059	-0.355388
BAX	1	1	37	29	0.783784	0.789474	1	0	-0.102662	0.0294118	0
RP11-973H7.5	1	0	37	30	inf	1.63158	1	0	0.212608	0.0147059	0
AF131215.8	1	0	37	30	inf	1.63158	1	0	0.212608	0.0147059	0
RP11-408N14.1	3	4	35	26	0.557143	0.6	0.690865	0.160607	-0.221849	0.102941	-0.160607
RP11-138I18.2	1	0	37	30	inf	1.63158	1	0	0.212608	0.0147059	0
HIST1H3C	1	0	37	30	inf	1.63158	1	0	0.212608	0.0147059	0
TGFB1	1	0	37	30	inf	1.63158	1	0	0.212608	0.0147059	0
FAM19A1	1	0	37	30	inf	1.63158	1	0	0.212608	0.0147059	0
GIMAP8	0	1	38	29	0	0.384615	0.441176	0.355388	-0.414973	0.0147059	-0.355388
MRPS34	0	1	38	29	0	0.384615	0.441176	0.355388	-0.414973	0.0147059	-0.355388
DNM1P51	1	0	37	30	inf	1.63158	1	0	0.212608	0.0147059	0
IGHV3-49	3	2	35	28	1.2	1.07407	1	0	0.0310342	0.0735294	0
IGHJ2	3	0	35	30	inf	3.44444	0.249342	0.603205	0.537119	0.0441176	0.603205
OR2A12	1	0	37	30	inf	1.63158	1	0	0.212608	0.0147059	0
PALM2	1	1	37	29	0.783784	0.789474	1	0	-0.102662	0.0294118	0
RP11-680F8.1	2	1	36	29	1.61111	1.21622	1	0	0.0850108	0.0441176	0
HERC2	2	2	36	28	0.777778	0.783784	1	0	-0.105804	0.0588235	0
ZNF257	1	0	37	30	inf	1.63158	1	0	0.212608	0.0147059	0
RP3-512B11.3	1	0	37	30	inf	1.63158	1	0	0.212608	0.0147059	0
NRD1	1	0	37	30	inf	1.63158	1	0	0.212608	0.0147059	0
ZNF836	1	2	37	28	0.378378	0.508772	0.579176	0.237189	-0.293477	0.0441176	-0.237189
CTD-2561J22.3	1	0	37	30	inf	1.63158	1	0	0.212608	0.0147059	0
CPXM2	0	1	38	29	0	0.384615	0.441176	0.355388	-0.414973	0.0147059	-0.355388
AC098784.2	2	1	36	29	1.61111	1.21622	1	0	0.0850108	0.0441176	0
RORB	2	0	36	30	inf	2.51351	0.499561	0.301411	0.400281	0.0294118	0.301411
RN7SL480P	2	0	36	30	inf	2.51351	0.499561	0.301411	0.400281	0.0294118	0.301411
ABCD3	1	0	37	30	inf	1.63158	1	0	0.212608	0.0147059	0
CYP21A1P	3	0	35	30	inf	3.44444	0.249342	0.603205	0.537119	0.0441176	0.603205
LGALS17A	1	0	37	30	inf	1.63158	1	0	0.212608	0.0147059	0
TNPO2	2	1	36	29	1.61111	1.21622	1	0	0.0850108	0.0441176	0
RNA5SP21	1	0	37	30	inf	1.63158	1	0	0.212608	0.0147059	0
PCDHB15	1	0	37	30	inf	1.63158	1	0	0.212608	0.0147059	0
C9orf129	1	0	37	30	inf	1.63158	1	0	0.212608	0.0147059	0
DNMT1	2	1	36	29	1.61111	1.21622	1	0	0.0850108	0.0441176	0
RP11-308N19.1	1	0	37	30	inf	1.63158	1	0	0.212608	0.0147059	0
ZNF211	1	1	37	29	0.783784	0.789474	1	0	-0.102662	0.0294118	0
FRG2B	0	1	38	29	0	0.384615	0.441176	0.355388	-0.414973	0.0147059	-0.355388
IGHD6-13	3	0	35	30	inf	3.44444	0.249342	0.603205	0.537119	0.0441176	0.603205
SUGT1	0	1	38	29	0	0.384615	0.441176	0.355388	-0.414973	0.0147059	-0.355388
RNA5SP206	2	0	36	30	inf	2.51351	0.499561	0.301411	0.400281	0.0294118	0.301411
KIF4B	1	1	37	29	0.783784	0.789474	1	0	-0.102662	0.0294118	0
ZNF713	0	1	38	29	0	0.384615	0.441176	0.355388	-0.414973	0.0147059	-0.355388
LGI1	0	1	38	29	0	0.384615	0.441176	0.355388	-0.414973	0.0147059	-0.355388
MIR519A1	2	1	36	29	1.61111	1.21622	1	0	0.0850108	0.0441176	0
RNA5SP50	1	0	37	30	inf	1.63158	1	0	0.212608	0.0147059	0
PTPRG	1	0	37	30	inf	1.63158	1	0	0.212608	0.0147059	0
NR6A1	1	0	37	30	inf	1.63158	1	0	0.212608	0.0147059	0
ACADSB	0	1	38	29	0	0.384615	0.441176	0.355388	-0.414973	0.0147059	-0.355388
SPAG17	1	0	37	30	inf	1.63158	1	0	0.212608	0.0147059	0
AC011526.1	1	0	37	30	inf	1.63158	1	0	0.212608	0.0147059	0
CTC-360G5.6	1	0	37	30	inf	1.63158	1	0	0.212608	0.0147059	0
COL28A1	0	2	38	28	0	0.247863	0.190957	0.719064	-0.605788	0.0294118	-0.719064
SIRT2	1	0	37	30	inf	1.63158	1	0	0.212608	0.0147059	0
AEBP1	0	1	38	29	0	0.384615	0.441176	0.355388	-0.414973	0.0147059	-0.355388
RP11-456H18.1	1	0	37	30	inf	1.63158	1	0	0.212608	0.0147059	0
ZNF253	3	0	35	30	inf	3.44444	0.249342	0.603205	0.537119	0.0441176	0.603205
MAST3	1	1	37	29	0.783784	0.789474	1	0	-0.102662	0.0294118	0
GRID1	0	2	38	28	0	0.247863	0.190957	0.719064	-0.605788	0.0294118	-0.719064
RP11-435O5.5	1	0	37	30	inf	1.63158	1	0	0.212608	0.0147059	0
RNU4ATAC15P	2	0	36	30	inf	2.51351	0.499561	0.301411	0.400281	0.0294118	0.301411
RNU1-114P	2	0	36	30	inf	2.51351	0.499561	0.301411	0.400281	0.0294118	0.301411
FUBP1	1	0	37	30	inf	1.63158	1	0	0.212608	0.0147059	0
FBN3	0	1	38	29	0	0.384615	0.441176	0.355388	-0.414973	0.0147059	-0.355388
SNORD116-8	3	1	35	29	2.48571	1.66667	0.624496	0.20447	0.221849	0.0588235	0.20447
RP11-196G18.3	2	0	36	30	inf	2.51351	0.499561	0.301411	0.400281	0.0294118	0.301411
DEFB125	0	1	38	29	0	0.384615	0.441176	0.355388	-0.414973	0.0147059	-0.355388
RN7SL429P	0	1	38	29	0	0.384615	0.441176	0.355388	-0.414973	0.0147059	-0.355388
ILF2	2	0	36	30	inf	2.51351	0.499561	0.301411	0.400281	0.0294118	0.301411
DCD	0	1	38	29	0	0.384615	0.441176	0.355388	-0.414973	0.0147059	-0.355388
CTD-2145A24.3	1	0	37	30	inf	1.63158	1	0	0.212608	0.0147059	0
RP11-175D17.3	1	0	37	30	inf	1.63158	1	0	0.212608	0.0147059	0
WDR47	1	1	37	29	0.783784	0.789474	1	0	-0.102662	0.0294118	0
SF3B3	1	0	37	30	inf	1.63158	1	0	0.212608	0.0147059	0
PKD1L1	1	1	37	29	0.783784	0.789474	1	0	-0.102662	0.0294118	0
RP11-552E20.1	2	0	36	30	inf	2.51351	0.499561	0.301411	0.400281	0.0294118	0.301411
GBP5	1	0	37	30	inf	1.63158	1	0	0.212608	0.0147059	0
DNASE2B	1	0	37	30	inf	1.63158	1	0	0.212608	0.0147059	0
RP11-1220K2.2	3	3	35	27	0.771429	0.777778	1	0	-0.109144	0.0882353	0
CTD-3098H1.2	1	1	37	29	0.783784	0.789474	1	0	-0.102662	0.0294118	0
RNU7-57P	2	0	36	30	inf	2.51351	0.499561	0.301411	0.400281	0.0294118	0.301411
PIGK	1	0	37	30	inf	1.63158	1	0	0.212608	0.0147059	0
GJA8	2	0	36	30	inf	2.51351	0.499561	0.301411	0.400281	0.0294118	0.301411
RP11-575L7.8	1	0	37	30	inf	1.63158	1	0	0.212608	0.0147059	0
HLA-DQB1	5	1	33	29	4.39394	2.64706	0.2177	0.662142	0.422764	0.0882353	0.662142
GMIP	1	0	37	30	inf	1.63158	1	0	0.212608	0.0147059	0
RANBP3	0	1	38	29	0	0.384615	0.441176	0.355388	-0.414973	0.0147059	-0.355388
CEACAM5	1	0	37	30	inf	1.63158	1	0	0.212608	0.0147059	0
HSH2D	2	0	36	30	inf	2.51351	0.499561	0.301411	0.400281	0.0294118	0.301411
KIAA0368	1	0	37	30	inf	1.63158	1	0	0.212608	0.0147059	0
INIP	1	0	37	30	inf	1.63158	1	0	0.212608	0.0147059	0
AC005498.3	1	1	37	29	0.783784	0.789474	1	0	-0.102662	0.0294118	0
TGM4	0	1	38	29	0	0.384615	0.441176	0.355388	-0.414973	0.0147059	-0.355388
SEC23A	0	1	38	29	0	0.384615	0.441176	0.355388	-0.414973	0.0147059	-0.355388
CTD-3096M3.2	1	0	37	30	inf	1.63158	1	0	0.212608	0.0147059	0
C1orf194	1	0	37	30	inf	1.63158	1	0	0.212608	0.0147059	0
RNU6-371P	1	0	37	30	inf	1.63158	1	0	0.212608	0.0147059	0
SAMD9L	0	1	38	29	0	0.384615	0.441176	0.355388	-0.414973	0.0147059	-0.355388
MIR4257	2	0	36	30	inf	2.51351	0.499561	0.301411	0.400281	0.0294118	0.301411
SSC5D	1	2	37	28	0.378378	0.508772	0.579176	0.237189	-0.293477	0.0441176	-0.237189
SNORA25	1	0	37	30	inf	1.63158	1	0	0.212608	0.0147059	0
RN7SKP247	1	0	37	30	inf	1.63158	1	0	0.212608	0.0147059	0
AL583828.1	1	0	37	30	inf	1.63158	1	0	0.212608	0.0147059	0
RP11-339D23.1	1	0	37	30	inf	1.63158	1	0	0.212608	0.0147059	0
CTB-91J4.1	1	1	37	29	0.783784	0.789474	1	0	-0.102662	0.0294118	0
ZSCAN5A	1	1	37	29	0.783784	0.789474	1	0	-0.102662	0.0294118	0
BCAR1	0	1	38	29	0	0.384615	0.441176	0.355388	-0.414973	0.0147059	-0.355388
CTB-191K22.6	1	1	37	29	0.783784	0.789474	1	0	-0.102662	0.0294118	0
AD001527.7	1	0	37	30	inf	1.63158	1	0	0.212608	0.0147059	0
TRIM27	1	0	37	30	inf	1.63158	1	0	0.212608	0.0147059	0
ZKSCAN5	1	0	37	30	inf	1.63158	1	0	0.212608	0.0147059	0
RP3-337H4.8	2	0	36	30	inf	2.51351	0.499561	0.301411	0.400281	0.0294118	0.301411
AC069513.4	1	0	37	30	inf	1.63158	1	0	0.212608	0.0147059	0
MTAP	5	7	33	23	0.497835	0.529412	0.34388	0.463594	-0.276206	0.176471	-0.463594
RN7SL751P	1	0	37	30	inf	1.63158	1	0	0.212608	0.0147059	0
SF3B1	0	1	38	29	0	0.384615	0.441176	0.355388	-0.414973	0.0147059	-0.355388
RP11-524C21.2	1	0	37	30	inf	1.63158	1	0	0.212608	0.0147059	0
RP11-510C10.2	1	0	37	30	inf	1.63158	1	0	0.212608	0.0147059	0
PSMA5	1	0	37	30	inf	1.63158	1	0	0.212608	0.0147059	0
FKBP9L	0	1	38	29	0	0.384615	0.441176	0.355388	-0.414973	0.0147059	-0.355388
RP11-344N10.2	1	0	37	30	inf	1.63158	1	0	0.212608	0.0147059	0
OXLD1	0	1	38	29	0	0.384615	0.441176	0.355388	-0.414973	0.0147059	-0.355388
MICU1	2	0	36	30	inf	2.51351	0.499561	0.301411	0.400281	0.0294118	0.301411
NOBOX	1	0	37	30	inf	1.63158	1	0	0.212608	0.0147059	0
CTD-2086O20.3	1	0	37	30	inf	1.63158	1	0	0.212608	0.0147059	0
RP11-403H13.1	1	0	37	30	inf	1.63158	1	0	0.212608	0.0147059	0
SVEP1	1	2	37	28	0.378378	0.508772	0.579176	0.237189	-0.293477	0.0441176	-0.237189
CTB-33G10.11	0	1	38	29	0	0.384615	0.441176	0.355388	-0.414973	0.0147059	-0.355388
TAF3	1	0	37	30	inf	1.63158	1	0	0.212608	0.0147059	0
GLMN	1	0	37	30	inf	1.63158	1	0	0.212608	0.0147059	0
ZNF195	0	4	38	26	0	0.138462	0.0336512	1.473	-0.858671	0.0588235	-1.473
HES4	4	3	34	27	1.05882	1	1	0	0	0.102941	0
CTD-2291D10.1	1	0	37	30	inf	1.63158	1	0	0.212608	0.0147059	0
RP1-265C24.8	1	0	37	30	inf	1.63158	1	0	0.212608	0.0147059	0
DENND2C	2	0	36	30	inf	2.51351	0.499561	0.301411	0.400281	0.0294118	0.301411
SLC25A11	1	0	37	30	inf	1.63158	1	0	0.212608	0.0147059	0
TPMT	2	0	36	30	inf	2.51351	0.499561	0.301411	0.400281	0.0294118	0.301411
IGKV1-8	2	1	36	29	1.61111	1.21622	1	0	0.0850108	0.0441176	0
HAMP	1	0	37	30	inf	1.63158	1	0	0.212608	0.0147059	0
PKHD1L1	3	2	35	28	1.2	1.07407	1	0	0.0310342	0.0735294	0
IL12RB2	1	0	37	30	inf	1.63158	1	0	0.212608	0.0147059	0
PURG	0	1	38	29	0	0.384615	0.441176	0.355388	-0.414973	0.0147059	-0.355388
TUSC1	2	1	36	29	1.61111	1.21622	1	0	0.0850108	0.0441176	0
AC007796.1	1	0	37	30	inf	1.63158	1	0	0.212608	0.0147059	0
HSPBP1	1	1	37	29	0.783784	0.789474	1	0	-0.102662	0.0294118	0
ATAD3B	1	0	37	30	inf	1.63158	1	0	0.212608	0.0147059	0
SRSF3	2	0	36	30	inf	2.51351	0.499561	0.301411	0.400281	0.0294118	0.301411
CCL4	1	1	37	29	0.783784	0.789474	1	0	-0.102662	0.0294118	0
CRTC1	1	0	37	30	inf	1.63158	1	0	0.212608	0.0147059	0
CEACAM4	1	0	37	30	inf	1.63158	1	0	0.212608	0.0147059	0
IQGAP2	2	0	36	30	inf	2.51351	0.499561	0.301411	0.400281	0.0294118	0.301411
KIAA0556	0	1	38	29	0	0.384615	0.441176	0.355388	-0.414973	0.0147059	-0.355388
ZNF154	1	1	37	29	0.783784	0.789474	1	0	-0.102662	0.0294118	0
SLC2A7	0	1	38	29	0	0.384615	0.441176	0.355388	-0.414973	0.0147059	-0.355388
VAV3	1	0	37	30	inf	1.63158	1	0	0.212608	0.0147059	0
IGHV3OR16-13	1	0	37	30	inf	1.63158	1	0	0.212608	0.0147059	0
CTD-2619J13.23	1	1	37	29	0.783784	0.789474	1	0	-0.102662	0.0294118	0
TMEM130	0	1	38	29	0	0.384615	0.441176	0.355388	-0.414973	0.0147059	-0.355388
VWA3A	0	1	38	29	0	0.384615	0.441176	0.355388	-0.414973	0.0147059	-0.355388
RNU6-677P	1	0	37	30	inf	1.63158	1	0	0.212608	0.0147059	0
GPR27	1	0	37	30	inf	1.63158	1	0	0.212608	0.0147059	0
CRISP1	2	0	36	30	inf	2.51351	0.499561	0.301411	0.400281	0.0294118	0.301411
ADCK4	1	1	37	29	0.783784	0.789474	1	0	-0.102662	0.0294118	0
SNORD115-30	3	1	35	29	2.48571	1.66667	0.624496	0.20447	0.221849	0.0588235	0.20447
PNMAL2	1	1	37	29	0.783784	0.789474	1	0	-0.102662	0.0294118	0
S100A1	2	0	36	30	inf	2.51351	0.499561	0.301411	0.400281	0.0294118	0.301411
RP11-435B5.4	1	0	37	30	inf	1.63158	1	0	0.212608	0.0147059	0
RP11-343N15.5	1	0	37	30	inf	1.63158	1	0	0.212608	0.0147059	0
HIST2H2BF	2	0	36	30	inf	2.51351	0.499561	0.301411	0.400281	0.0294118	0.301411
RN7SL150P	1	0	37	30	inf	1.63158	1	0	0.212608	0.0147059	0
MICB	2	1	36	29	1.61111	1.21622	1	0	0.0850108	0.0441176	0
THAP9	1	0	37	30	inf	1.63158	1	0	0.212608	0.0147059	0
ZNF44	2	1	36	29	1.61111	1.21622	1	0	0.0850108	0.0441176	0
DEK	1	0	37	30	inf	1.63158	1	0	0.212608	0.0147059	0
RP5-998N21.7	3	0	35	30	inf	3.44444	0.249342	0.603205	0.537119	0.0441176	0.603205
LRRC39	1	0	37	30	inf	1.63158	1	0	0.212608	0.0147059	0
MIR517B	2	1	36	29	1.61111	1.21622	1	0	0.0850108	0.0441176	0
MIR4642	2	0	36	30	inf	2.51351	0.499561	0.301411	0.400281	0.0294118	0.301411
SPAG5	0	1	38	29	0	0.384615	0.441176	0.355388	-0.414973	0.0147059	-0.355388
RP11-495P10.7	2	0	36	30	inf	2.51351	0.499561	0.301411	0.400281	0.0294118	0.301411
NBEA	1	0	37	30	inf	1.63158	1	0	0.212608	0.0147059	0
AC005498.4	1	1	37	29	0.783784	0.789474	1	0	-0.102662	0.0294118	0
ROBO4	1	0	37	30	inf	1.63158	1	0	0.212608	0.0147059	0
DRAXIN	1	0	37	30	inf	1.63158	1	0	0.212608	0.0147059	0
APOC2	1	0	37	30	inf	1.63158	1	0	0.212608	0.0147059	0
SNORD115-6	3	1	35	29	2.48571	1.66667	0.624496	0.20447	0.221849	0.0588235	0.20447
CTC-492K19.4	1	0	37	30	inf	1.63158	1	0	0.212608	0.0147059	0
RP11-328M4.2	2	0	36	30	inf	2.51351	0.499561	0.301411	0.400281	0.0294118	0.301411
RP11-760N9.1	1	0	37	30	inf	1.63158	1	0	0.212608	0.0147059	0
GCNT6	2	0	36	30	inf	2.51351	0.499561	0.301411	0.400281	0.0294118	0.301411
CTD-2332E11.2	1	0	37	30	inf	1.63158	1	0	0.212608	0.0147059	0
CTD-2527I21.14	1	0	37	30	inf	1.63158	1	0	0.212608	0.0147059	0
RP11-554D15.3	1	0	37	30	inf	1.63158	1	0	0.212608	0.0147059	0
OAS3	1	0	37	30	inf	1.63158	1	0	0.212608	0.0147059	0
RP11-165J3.6	1	0	37	30	inf	1.63158	1	0	0.212608	0.0147059	0
FFAR1	1	0	37	30	inf	1.63158	1	0	0.212608	0.0147059	0
ZNF782	1	0	37	30	inf	1.63158	1	0	0.212608	0.0147059	0
USP17L21	2	0	36	30	inf	2.51351	0.499561	0.301411	0.400281	0.0294118	0.301411
PLEKHF1	1	0	37	30	inf	1.63158	1	0	0.212608	0.0147059	0
NCR2	2	0	36	30	inf	2.51351	0.499561	0.301411	0.400281	0.0294118	0.301411
TSEN34	1	1	37	29	0.783784	0.789474	1	0	-0.102662	0.0294118	0
AC092329.1	1	0	37	30	inf	1.63158	1	0	0.212608	0.0147059	0
ZFP37	1	0	37	30	inf	1.63158	1	0	0.212608	0.0147059	0
SYNE1	2	4	36	26	0.361111	0.437838	0.393717	0.404816	-0.358687	0.0882353	-0.404816
CYB561A3	0	1	38	29	0	0.384615	0.441176	0.355388	-0.414973	0.0147059	-0.355388
RP11-575H3.1	1	1	37	29	0.783784	0.789474	1	0	-0.102662	0.0294118	0
KRT75	1	0	37	30	inf	1.63158	1	0	0.212608	0.0147059	0
ZNF626	1	0	37	30	inf	1.63158	1	0	0.212608	0.0147059	0
RP11-96C23.10	1	0	37	30	inf	1.63158	1	0	0.212608	0.0147059	0
RP11-613M10.8	2	0	36	30	inf	2.51351	0.499561	0.301411	0.400281	0.0294118	0.301411
CTD-3222D19.5	2	0	36	30	inf	2.51351	0.499561	0.301411	0.400281	0.0294118	0.301411
CXADRP3	1	0	37	30	inf	1.63158	1	0	0.212608	0.0147059	0
SRRM4	0	1	38	29	0	0.384615	0.441176	0.355388	-0.414973	0.0147059	-0.355388
CTD-2192J16.21	2	1	36	29	1.61111	1.21622	1	0	0.0850108	0.0441176	0
MINPP1	1	1	37	29	0.783784	0.789474	1	0	-0.102662	0.0294118	0
RP11-928F19.5	7	1	31	29	6.54839	3.75	0.0690914	1.16058	0.574031	0.117647	1.16058
TSSK6	1	0	37	30	inf	1.63158	1	0	0.212608	0.0147059	0
MOCS1	3	0	35	30	inf	3.44444	0.249342	0.603205	0.537119	0.0441176	0.603205
RN7SKP61	1	0	37	30	inf	1.63158	1	0	0.212608	0.0147059	0
RP5-933E2.1	1	0	37	30	inf	1.63158	1	0	0.212608	0.0147059	0
EP400	0	1	38	29	0	0.384615	0.441176	0.355388	-0.414973	0.0147059	-0.355388
RECK	2	0	36	30	inf	2.51351	0.499561	0.301411	0.400281	0.0294118	0.301411
ZNF716	2	1	36	29	1.61111	1.21622	1	0	0.0850108	0.0441176	0
GCLM	1	0	37	30	inf	1.63158	1	0	0.212608	0.0147059	0
HSPA1B	2	0	36	30	inf	2.51351	0.499561	0.301411	0.400281	0.0294118	0.301411
RNU6-889P	1	0	37	30	inf	1.63158	1	0	0.212608	0.0147059	0
MRPL17	0	1	38	29	0	0.384615	0.441176	0.355388	-0.414973	0.0147059	-0.355388
RPL36	1	0	37	30	inf	1.63158	1	0	0.212608	0.0147059	0
RNA5SP134	1	0	37	30	inf	1.63158	1	0	0.212608	0.0147059	0
DICER1	0	1	38	29	0	0.384615	0.441176	0.355388	-0.414973	0.0147059	-0.355388
DAAM2	2	0	36	30	inf	2.51351	0.499561	0.301411	0.400281	0.0294118	0.301411
C19orf44	2	1	36	29	1.61111	1.21622	1	0	0.0850108	0.0441176	0
TMEM132B	0	1	38	29	0	0.384615	0.441176	0.355388	-0.414973	0.0147059	-0.355388
CNFN	1	0	37	30	inf	1.63158	1	0	0.212608	0.0147059	0
DDIT4	1	0	37	30	inf	1.63158	1	0	0.212608	0.0147059	0
ITPR3	2	0	36	30	inf	2.51351	0.499561	0.301411	0.400281	0.0294118	0.301411
C19orf43	2	1	36	29	1.61111	1.21622	1	0	0.0850108	0.0441176	0
ZNF107	1	1	37	29	0.783784	0.789474	1	0	-0.102662	0.0294118	0
HIST1H1C	1	0	37	30	inf	1.63158	1	0	0.212608	0.0147059	0
AC005625.1	1	0	37	30	inf	1.63158	1	0	0.212608	0.0147059	0
RP11-70L8.4	3	6	35	24	0.342857	0.396825	0.168569	0.773222	-0.401401	0.132353	-0.773222
AL591042.1	1	0	37	30	inf	1.63158	1	0	0.212608	0.0147059	0
RP11-353N4.4	2	0	36	30	inf	2.51351	0.499561	0.301411	0.400281	0.0294118	0.301411
FANCG	2	0	36	30	inf	2.51351	0.499561	0.301411	0.400281	0.0294118	0.301411
RP11-307L3.4	1	0	37	30	inf	1.63158	1	0	0.212608	0.0147059	0
RP11-932O9.8	1	1	37	29	0.783784	0.789474	1	0	-0.102662	0.0294118	0
IGKV3-7	2	1	36	29	1.61111	1.21622	1	0	0.0850108	0.0441176	0
MIR5190	1	0	37	30	inf	1.63158	1	0	0.212608	0.0147059	0
PDE4B	1	0	37	30	inf	1.63158	1	0	0.212608	0.0147059	0
C4A-AS1	3	0	35	30	inf	3.44444	0.249342	0.603205	0.537119	0.0441176	0.603205
RP11-15H20.6	1	0	37	30	inf	1.63158	1	0	0.212608	0.0147059	0
IGFL2	1	2	37	28	0.378378	0.508772	0.579176	0.237189	-0.293477	0.0441176	-0.237189
AL109843.1	1	0	37	30	inf	1.63158	1	0	0.212608	0.0147059	0
CTC-525D6.1	1	0	37	30	inf	1.63158	1	0	0.212608	0.0147059	0
C6orf52	1	0	37	30	inf	1.63158	1	0	0.212608	0.0147059	0
RP11-111F5.4	1	0	37	30	inf	1.63158	1	0	0.212608	0.0147059	0
RP11-93N20.1	1	0	37	30	inf	1.63158	1	0	0.212608	0.0147059	0
RN7SL78P	2	1	36	29	1.61111	1.21622	1	0	0.0850108	0.0441176	0
PRR23A	0	1	38	29	0	0.384615	0.441176	0.355388	-0.414973	0.0147059	-0.355388
DEFA5	1	1	37	29	0.783784	0.789474	1	0	-0.102662	0.0294118	0
SNORD90	1	0	37	30	inf	1.63158	1	0	0.212608	0.0147059	0
CLCA1	1	0	37	30	inf	1.63158	1	0	0.212608	0.0147059	0
LHCGR	0	1	38	29	0	0.384615	0.441176	0.355388	-0.414973	0.0147059	-0.355388
BCAM	1	0	37	30	inf	1.63158	1	0	0.212608	0.0147059	0
C9orf53	7	7	31	23	0.741935	0.75	0.76437	0.116696	-0.124939	0.205882	-0.116696
DEFA4	1	1	37	29	0.783784	0.789474	1	0	-0.102662	0.0294118	0
AC104534.2	1	0	37	30	inf	1.63158	1	0	0.212608	0.0147059	0
PRICKLE2-AS2	1	0	37	30	inf	1.63158	1	0	0.212608	0.0147059	0
AKR1D1	1	1	37	29	0.783784	0.789474	1	0	-0.102662	0.0294118	0
ARPP21	0	1	38	29	0	0.384615	0.441176	0.355388	-0.414973	0.0147059	-0.355388
AC020907.1	1	0	37	30	inf	1.63158	1	0	0.212608	0.0147059	0
TSHZ3	1	0	37	30	inf	1.63158	1	0	0.212608	0.0147059	0
EIF2B5	1	1	37	29	0.783784	0.789474	1	0	-0.102662	0.0294118	0
LILRP2	2	1	36	29	1.61111	1.21622	1	0	0.0850108	0.0441176	0
PRPH2	2	0	36	30	inf	2.51351	0.499561	0.301411	0.400281	0.0294118	0.301411
SERPINB10	0	1	38	29	0	0.384615	0.441176	0.355388	-0.414973	0.0147059	-0.355388
IGHD5-12	3	0	35	30	inf	3.44444	0.249342	0.603205	0.537119	0.0441176	0.603205
SORT1	1	0	37	30	inf	1.63158	1	0	0.212608	0.0147059	0
CD79A	1	1	37	29	0.783784	0.789474	1	0	-0.102662	0.0294118	0
TEX35	1	0	37	30	inf	1.63158	1	0	0.212608	0.0147059	0
ZNF519	1	0	37	30	inf	1.63158	1	0	0.212608	0.0147059	0
CTD-2626G11.2	1	0	37	30	inf	1.63158	1	0	0.212608	0.0147059	0
CTC-260F20.3	1	0	37	30	inf	1.63158	1	0	0.212608	0.0147059	0
EVI2B	0	1	38	29	0	0.384615	0.441176	0.355388	-0.414973	0.0147059	-0.355388
SHISA7	1	1	37	29	0.783784	0.789474	1	0	-0.102662	0.0294118	0
ABCC2	2	0	36	30	inf	2.51351	0.499561	0.301411	0.400281	0.0294118	0.301411
RP11-850F7.7	0	1	38	29	0	0.384615	0.441176	0.355388	-0.414973	0.0147059	-0.355388
C3	1	1	37	29	0.783784	0.789474	1	0	-0.102662	0.0294118	0
RP5-1102E8.3	1	0	37	30	inf	1.63158	1	0	0.212608	0.0147059	0
LTA	2	0	36	30	inf	2.51351	0.499561	0.301411	0.400281	0.0294118	0.301411
MIMT1	1	1	37	29	0.783784	0.789474	1	0	-0.102662	0.0294118	0
RP3-416J7.5	1	0	37	30	inf	1.63158	1	0	0.212608	0.0147059	0
NOL7	1	0	37	30	inf	1.63158	1	0	0.212608	0.0147059	0
RP11-286N22.8	0	1	38	29	0	0.384615	0.441176	0.355388	-0.414973	0.0147059	-0.355388
RN7SL758P	1	0	37	30	inf	1.63158	1	0	0.212608	0.0147059	0
RP13-270P17.3	1	0	37	30	inf	1.63158	1	0	0.212608	0.0147059	0
RNF19B	1	1	37	29	0.783784	0.789474	1	0	-0.102662	0.0294118	0
SMCP	2	0	36	30	inf	2.51351	0.499561	0.301411	0.400281	0.0294118	0.301411
SORBS3	0	1	38	29	0	0.384615	0.441176	0.355388	-0.414973	0.0147059	-0.355388
OR52A5	0	1	38	29	0	0.384615	0.441176	0.355388	-0.414973	0.0147059	-0.355388
JMJD1C	1	0	37	30	inf	1.63158	1	0	0.212608	0.0147059	0
GNRHR2	1	0	37	30	inf	1.63158	1	0	0.212608	0.0147059	0
USP17L30	2	0	36	30	inf	2.51351	0.499561	0.301411	0.400281	0.0294118	0.301411
CTD-2619J13.3	1	1	37	29	0.783784	0.789474	1	0	-0.102662	0.0294118	0
RP11-58A12.3	1	0	37	30	inf	1.63158	1	0	0.212608	0.0147059	0
SNORA70	3	1	35	29	2.48571	1.66667	0.624496	0.20447	0.221849	0.0588235	0.20447
MLLT3	2	2	36	28	0.777778	0.783784	1	0	-0.105804	0.0588235	0
AC011516.1	1	0	37	30	inf	1.63158	1	0	0.212608	0.0147059	0
BICD2	1	0	37	30	inf	1.63158	1	0	0.212608	0.0147059	0
CNOT3	1	1	37	29	0.783784	0.789474	1	0	-0.102662	0.0294118	0
CTB-70G10.1	1	0	37	30	inf	1.63158	1	0	0.212608	0.0147059	0
OR4K14	0	1	38	29	0	0.384615	0.441176	0.355388	-0.414973	0.0147059	-0.355388
MIRLET7E	1	2	37	28	0.378378	0.508772	0.579176	0.237189	-0.293477	0.0441176	-0.237189
RP11-240L7.4	1	0	37	30	inf	1.63158	1	0	0.212608	0.0147059	0
RP11-815J4.6	1	0	37	30	inf	1.63158	1	0	0.212608	0.0147059	0
PLAA	2	1	36	29	1.61111	1.21622	1	0	0.0850108	0.0441176	0
GALT	1	0	37	30	inf	1.63158	1	0	0.212608	0.0147059	0
RP11-154H23.3	1	0	37	30	inf	1.63158	1	0	0.212608	0.0147059	0
RP11-462B18.2	2	1	36	29	1.61111	1.21622	1	0	0.0850108	0.0441176	0
TC2N	0	1	38	29	0	0.384615	0.441176	0.355388	-0.414973	0.0147059	-0.355388
RP11-122C5.1	1	0	37	30	inf	1.63158	1	0	0.212608	0.0147059	0
RP11-264I13.2	1	0	37	30	inf	1.63158	1	0	0.212608	0.0147059	0
MIR381	4	3	34	27	1.05882	1	1	0	0	0.102941	0
RP3-400B16.1	1	0	37	30	inf	1.63158	1	0	0.212608	0.0147059	0
ADARB2-AS1	1	0	37	30	inf	1.63158	1	0	0.212608	0.0147059	0
ZNF687	2	0	36	30	inf	2.51351	0.499561	0.301411	0.400281	0.0294118	0.301411
MEF2BNB-MEF2B	1	0	37	30	inf	1.63158	1	0	0.212608	0.0147059	0
U2AF2	1	1	37	29	0.783784	0.789474	1	0	-0.102662	0.0294118	0
CARF	0	1	38	29	0	0.384615	0.441176	0.355388	-0.414973	0.0147059	-0.355388
ZNF71	1	1	37	29	0.783784	0.789474	1	0	-0.102662	0.0294118	0
SLC26A11	0	1	38	29	0	0.384615	0.441176	0.355388	-0.414973	0.0147059	-0.355388
ATP1A1OS	1	0	37	30	inf	1.63158	1	0	0.212608	0.0147059	0
ARHGEF5	1	0	37	30	inf	1.63158	1	0	0.212608	0.0147059	0
XXyac-YM21GA2.7	1	0	37	30	inf	1.63158	1	0	0.212608	0.0147059	0
CTC-518B2.9	1	1	37	29	0.783784	0.789474	1	0	-0.102662	0.0294118	0
ZAR1L	1	0	37	30	inf	1.63158	1	0	0.212608	0.0147059	0
AC018766.5	1	1	37	29	0.783784	0.789474	1	0	-0.102662	0.0294118	0
SNORA66	1	0	37	30	inf	1.63158	1	0	0.212608	0.0147059	0
CCDC181	1	1	37	29	0.783784	0.789474	1	0	-0.102662	0.0294118	0
DENND1A	2	0	36	30	inf	2.51351	0.499561	0.301411	0.400281	0.0294118	0.301411
NDOR1	0	1	38	29	0	0.384615	0.441176	0.355388	-0.414973	0.0147059	-0.355388
CTD-2537I9.12	1	1	37	29	0.783784	0.789474	1	0	-0.102662	0.0294118	0
ACOT2	1	1	37	29	0.783784	0.789474	1	0	-0.102662	0.0294118	0
RP5-837M10.4	1	0	37	30	inf	1.63158	1	0	0.212608	0.0147059	0
RNU4-60P	1	0	37	30	inf	1.63158	1	0	0.212608	0.0147059	0
MIR515-1	2	1	36	29	1.61111	1.21622	1	0	0.0850108	0.0441176	0
FOXF2	1	0	37	30	inf	1.63158	1	0	0.212608	0.0147059	0
RP11-64C12.6	1	0	37	30	inf	1.63158	1	0	0.212608	0.0147059	0
RNU6-930P	1	0	37	30	inf	1.63158	1	0	0.212608	0.0147059	0
AC004699.1	2	0	36	30	inf	2.51351	0.499561	0.301411	0.400281	0.0294118	0.301411
STON2	0	1	38	29	0	0.384615	0.441176	0.355388	-0.414973	0.0147059	-0.355388
ADCY8	1	0	37	30	inf	1.63158	1	0	0.212608	0.0147059	0
SMN1	1	0	37	30	inf	1.63158	1	0	0.212608	0.0147059	0
PRX	1	0	37	30	inf	1.63158	1	0	0.212608	0.0147059	0
RP3-330M21.5	2	0	36	30	inf	2.51351	0.499561	0.301411	0.400281	0.0294118	0.301411
RP11-809C18.4	1	0	37	30	inf	1.63158	1	0	0.212608	0.0147059	0
EIF4E3	1	0	37	30	inf	1.63158	1	0	0.212608	0.0147059	0
KIAA0195	0	1	38	29	0	0.384615	0.441176	0.355388	-0.414973	0.0147059	-0.355388
FAM53B	0	1	38	29	0	0.384615	0.441176	0.355388	-0.414973	0.0147059	-0.355388
IGHV3OR16-8	1	0	37	30	inf	1.63158	1	0	0.212608	0.0147059	0
MIR525	2	1	36	29	1.61111	1.21622	1	0	0.0850108	0.0441176	0
NUP153	1	0	37	30	inf	1.63158	1	0	0.212608	0.0147059	0
AL161790.1	1	0	37	30	inf	1.63158	1	0	0.212608	0.0147059	0
GATAD2B	2	0	36	30	inf	2.51351	0.499561	0.301411	0.400281	0.0294118	0.301411
AP000892.4	0	1	38	29	0	0.384615	0.441176	0.355388	-0.414973	0.0147059	-0.355388
AC006272.2	1	1	37	29	0.783784	0.789474	1	0	-0.102662	0.0294118	0
SLC35B3	1	0	37	30	inf	1.63158	1	0	0.212608	0.0147059	0
CHAT	1	2	37	28	0.378378	0.508772	0.579176	0.237189	-0.293477	0.0441176	-0.237189
RP11-683L23.1	1	0	37	30	inf	1.63158	1	0	0.212608	0.0147059	0
AL590431.1	2	0	36	30	inf	2.51351	0.499561	0.301411	0.400281	0.0294118	0.301411
COL8A2	1	0	37	30	inf	1.63158	1	0	0.212608	0.0147059	0
UBE2Q2P1	1	0	37	30	inf	1.63158	1	0	0.212608	0.0147059	0
NPAP1	7	2	31	28	3.16129	2.41667	0.279969	0.55289	0.383217	0.132353	0.55289
MAK	1	0	37	30	inf	1.63158	1	0	0.212608	0.0147059	0
RP11-570K4.1	2	0	36	30	inf	2.51351	0.499561	0.301411	0.400281	0.0294118	0.301411
NOTCH1	1	0	37	30	inf	1.63158	1	0	0.212608	0.0147059	0
GOLGA8T	1	1	37	29	0.783784	0.789474	1	0	-0.102662	0.0294118	0
TEX22	1	0	37	30	inf	1.63158	1	0	0.212608	0.0147059	0
NSUN6	1	0	37	30	inf	1.63158	1	0	0.212608	0.0147059	0
LY6H	0	1	38	29	0	0.384615	0.441176	0.355388	-0.414973	0.0147059	-0.355388
ATP8B4	0	3	38	27	0	0.179487	0.0810121	1.09145	-0.745967	0.0441176	-1.09145
CTC1	0	1	38	29	0	0.384615	0.441176	0.355388	-0.414973	0.0147059	-0.355388
RNU6-195P	1	0	37	30	inf	1.63158	1	0	0.212608	0.0147059	0
MIR485	4	3	34	27	1.05882	1	1	0	0	0.102941	0
TRPV4	0	1	38	29	0	0.384615	0.441176	0.355388	-0.414973	0.0147059	-0.355388
HYDIN2	1	0	37	30	inf	1.63158	1	0	0.212608	0.0147059	0
RCAN2	2	0	36	30	inf	2.51351	0.499561	0.301411	0.400281	0.0294118	0.301411
SNORA40	3	0	35	30	inf	3.44444	0.249342	0.603205	0.537119	0.0441176	0.603205
RPL13A	0	1	38	29	0	0.384615	0.441176	0.355388	-0.414973	0.0147059	-0.355388
MUC4	2	0	36	30	inf	2.51351	0.499561	0.301411	0.400281	0.0294118	0.301411
FSTL4	1	0	37	30	inf	1.63158	1	0	0.212608	0.0147059	0
TTC9B	1	0	37	30	inf	1.63158	1	0	0.212608	0.0147059	0
FLG	6	6	32	24	0.75	0.757576	0.753027	0.123189	-0.120574	0.176471	-0.123189
DLL3	1	0	37	30	inf	1.63158	1	0	0.212608	0.0147059	0
SNORD115-24	3	1	35	29	2.48571	1.66667	0.624496	0.20447	0.221849	0.0588235	0.20447
ZBTB44	0	1	38	29	0	0.384615	0.441176	0.355388	-0.414973	0.0147059	-0.355388
LINC00661	2	0	36	30	inf	2.51351	0.499561	0.301411	0.400281	0.0294118	0.301411
RP11-440G5.2	1	0	37	30	inf	1.63158	1	0	0.212608	0.0147059	0
IL6R	2	0	36	30	inf	2.51351	0.499561	0.301411	0.400281	0.0294118	0.301411
DEPDC1B	1	0	37	30	inf	1.63158	1	0	0.212608	0.0147059	0
APBA1	3	0	35	30	inf	3.44444	0.249342	0.603205	0.537119	0.0441176	0.603205
PCDHA7	1	0	37	30	inf	1.63158	1	0	0.212608	0.0147059	0
ZNF527	1	1	37	29	0.783784	0.789474	1	0	-0.102662	0.0294118	0
MCM10	1	0	37	30	inf	1.63158	1	0	0.212608	0.0147059	0
GLO1	2	0	36	30	inf	2.51351	0.499561	0.301411	0.400281	0.0294118	0.301411
C2orf53	0	1	38	29	0	0.384615	0.441176	0.355388	-0.414973	0.0147059	-0.355388
AC027612.2	1	1	37	29	0.783784	0.789474	1	0	-0.102662	0.0294118	0
AC026150.8	1	1	37	29	0.783784	0.789474	1	0	-0.102662	0.0294118	0
MIR600HG	1	0	37	30	inf	1.63158	1	0	0.212608	0.0147059	0
RP11-720L2.2	1	0	37	30	inf	1.63158	1	0	0.212608	0.0147059	0
RNU2-28P	9	8	29	22	0.853448	0.851852	0.785905	0.10463	-0.0696359	0.25	-0.10463
AC008397.1	1	0	37	30	inf	1.63158	1	0	0.212608	0.0147059	0
RN7SL301P	1	1	37	29	0.783784	0.789474	1	0	-0.102662	0.0294118	0
SZT2	1	0	37	30	inf	1.63158	1	0	0.212608	0.0147059	0
FAM170B	1	0	37	30	inf	1.63158	1	0	0.212608	0.0147059	0
AMBP	1	0	37	30	inf	1.63158	1	0	0.212608	0.0147059	0
CTTNBP2NL	1	0	37	30	inf	1.63158	1	0	0.212608	0.0147059	0
FKRP	1	1	37	29	0.783784	0.789474	1	0	-0.102662	0.0294118	0
SRRM1	0	1	38	29	0	0.384615	0.441176	0.355388	-0.414973	0.0147059	-0.355388
AC078899.8	1	0	37	30	inf	1.63158	1	0	0.212608	0.0147059	0
RNA5SP450	1	0	37	30	inf	1.63158	1	0	0.212608	0.0147059	0
RP11-397O4.1	1	0	37	30	inf	1.63158	1	0	0.212608	0.0147059	0
L47234.1	1	0	37	30	inf	1.63158	1	0	0.212608	0.0147059	0
CCDC124	1	0	37	30	inf	1.63158	1	0	0.212608	0.0147059	0
OR12D3	1	0	37	30	inf	1.63158	1	0	0.212608	0.0147059	0
PANK1	0	1	38	29	0	0.384615	0.441176	0.355388	-0.414973	0.0147059	-0.355388
IGHD3-16	3	0	35	30	inf	3.44444	0.249342	0.603205	0.537119	0.0441176	0.603205
OR4F21	0	1	38	29	0	0.384615	0.441176	0.355388	-0.414973	0.0147059	-0.355388
OR13C8	1	1	37	29	0.783784	0.789474	1	0	-0.102662	0.0294118	0
CPT1A	0	1	38	29	0	0.384615	0.441176	0.355388	-0.414973	0.0147059	-0.355388
LINC00971	1	0	37	30	inf	1.63158	1	0	0.212608	0.0147059	0
RP4-625H18.2	1	0	37	30	inf	1.63158	1	0	0.212608	0.0147059	0
SPATA16	1	0	37	30	inf	1.63158	1	0	0.212608	0.0147059	0
HCG9	1	0	37	30	inf	1.63158	1	0	0.212608	0.0147059	0
NLRP2	1	2	37	28	0.378378	0.508772	0.579176	0.237189	-0.293477	0.0441176	-0.237189
RN7SL768P	2	1	36	29	1.61111	1.21622	1	0	0.0850108	0.0441176	0
OR1L3	1	0	37	30	inf	1.63158	1	0	0.212608	0.0147059	0
ZNF536	1	0	37	30	inf	1.63158	1	0	0.212608	0.0147059	0
PWRN4	5	1	33	29	4.39394	2.64706	0.2177	0.662142	0.422764	0.0882353	0.662142
RP11-90B22.1	1	0	37	30	inf	1.63158	1	0	0.212608	0.0147059	0
PALM2-AKAP2	1	0	37	30	inf	1.63158	1	0	0.212608	0.0147059	0
HSPA5	1	0	37	30	inf	1.63158	1	0	0.212608	0.0147059	0
ATG4C	1	0	37	30	inf	1.63158	1	0	0.212608	0.0147059	0
GABRG2	1	0	37	30	inf	1.63158	1	0	0.212608	0.0147059	0
C19orf40	1	0	37	30	inf	1.63158	1	0	0.212608	0.0147059	0
ZNF576	1	0	37	30	inf	1.63158	1	0	0.212608	0.0147059	0
EXOSC5	1	0	37	30	inf	1.63158	1	0	0.212608	0.0147059	0
SNORD115-16	3	1	35	29	2.48571	1.66667	0.624496	0.20447	0.221849	0.0588235	0.20447
PRR5L	1	0	37	30	inf	1.63158	1	0	0.212608	0.0147059	0
AC006942.4	1	1	37	29	0.783784	0.789474	1	0	-0.102662	0.0294118	0
RP11-556O15.1	1	0	37	30	inf	1.63158	1	0	0.212608	0.0147059	0
RNASEH2A	2	1	36	29	1.61111	1.21622	1	0	0.0850108	0.0441176	0
CR1L	0	1	38	29	0	0.384615	0.441176	0.355388	-0.414973	0.0147059	-0.355388
RP11-854K16.3	7	1	31	29	6.54839	3.75	0.0690914	1.16058	0.574031	0.117647	1.16058
GHDC	0	1	38	29	0	0.384615	0.441176	0.355388	-0.414973	0.0147059	-0.355388
MIR516B2	2	1	36	29	1.61111	1.21622	1	0	0.0850108	0.0441176	0
NEURL	0	1	38	29	0	0.384615	0.441176	0.355388	-0.414973	0.0147059	-0.355388
PRCP	0	1	38	29	0	0.384615	0.441176	0.355388	-0.414973	0.0147059	-0.355388
RP11-167P22.3	1	0	37	30	inf	1.63158	1	0	0.212608	0.0147059	0
KLHL30	0	1	38	29	0	0.384615	0.441176	0.355388	-0.414973	0.0147059	-0.355388
KCNA5	0	1	38	29	0	0.384615	0.441176	0.355388	-0.414973	0.0147059	-0.355388
EGFLAM-AS2	1	0	37	30	inf	1.63158	1	0	0.212608	0.0147059	0
MYO7B	0	1	38	29	0	0.384615	0.441176	0.355388	-0.414973	0.0147059	-0.355388
TMPRSS11B	0	1	38	29	0	0.384615	0.441176	0.355388	-0.414973	0.0147059	-0.355388
RP11-461K13.1	1	0	37	30	inf	1.63158	1	0	0.212608	0.0147059	0
RP11-160N1.9	1	0	37	30	inf	1.63158	1	0	0.212608	0.0147059	0
AL953854.2	2	0	36	30	inf	2.51351	0.499561	0.301411	0.400281	0.0294118	0.301411
RP11-82L2.1	1	0	37	30	inf	1.63158	1	0	0.212608	0.0147059	0
TPD52L3	1	0	37	30	inf	1.63158	1	0	0.212608	0.0147059	0
GOLGA4	1	0	37	30	inf	1.63158	1	0	0.212608	0.0147059	0
TRMT13	2	0	36	30	inf	2.51351	0.499561	0.301411	0.400281	0.0294118	0.301411
DCXR	0	1	38	29	0	0.384615	0.441176	0.355388	-0.414973	0.0147059	-0.355388
AC131280.1	7	1	31	29	6.54839	3.75	0.0690914	1.16058	0.574031	0.117647	1.16058
RNU2-64P	1	0	37	30	inf	1.63158	1	0	0.212608	0.0147059	0
LINC00533	1	0	37	30	inf	1.63158	1	0	0.212608	0.0147059	0
ZNF8	1	1	37	29	0.783784	0.789474	1	0	-0.102662	0.0294118	0
DDA1	1	0	37	30	inf	1.63158	1	0	0.212608	0.0147059	0
KLK5	1	1	37	29	0.783784	0.789474	1	0	-0.102662	0.0294118	0
RP11-95K23.3	2	0	36	30	inf	2.51351	0.499561	0.301411	0.400281	0.0294118	0.301411
IGKV1D-39	2	1	36	29	1.61111	1.21622	1	0	0.0850108	0.0441176	0
GCNT2	1	0	37	30	inf	1.63158	1	0	0.212608	0.0147059	0
WDR91	1	0	37	30	inf	1.63158	1	0	0.212608	0.0147059	0
MRPL54	5	1	33	29	4.39394	2.64706	0.2177	0.662142	0.422764	0.0882353	0.662142
NEGR1-IT1	1	0	37	30	inf	1.63158	1	0	0.212608	0.0147059	0
ADAM7	1	3	37	27	0.243243	0.368421	0.313734	0.503439	-0.433656	0.0588235	-0.503439
FER1L6	0	1	38	29	0	0.384615	0.441176	0.355388	-0.414973	0.0147059	-0.355388
AD000671.6	1	0	37	30	inf	1.63158	1	0	0.212608	0.0147059	0
SIK3	0	2	38	28	0	0.247863	0.190957	0.719064	-0.605788	0.0294118	-0.719064
GMDS	1	0	37	30	inf	1.63158	1	0	0.212608	0.0147059	0
SPATA31D1	1	1	37	29	0.783784	0.789474	1	0	-0.102662	0.0294118	0
KEAP1	2	1	36	29	1.61111	1.21622	1	0	0.0850108	0.0441176	0
MIR516A2	2	1	36	29	1.61111	1.21622	1	0	0.0850108	0.0441176	0
CUL7	2	0	36	30	inf	2.51351	0.499561	0.301411	0.400281	0.0294118	0.301411
CCL21	2	0	36	30	inf	2.51351	0.499561	0.301411	0.400281	0.0294118	0.301411
AGAP4	0	1	38	29	0	0.384615	0.441176	0.355388	-0.414973	0.0147059	-0.355388
PTPRD	2	1	36	29	1.61111	1.21622	1	0	0.0850108	0.0441176	0
RP11-190I17.2	1	0	37	30	inf	1.63158	1	0	0.212608	0.0147059	0
SNORD115-29	3	1	35	29	2.48571	1.66667	0.624496	0.20447	0.221849	0.0588235	0.20447
CCDC144A	0	1	38	29	0	0.384615	0.441176	0.355388	-0.414973	0.0147059	-0.355388
SLC6A10P	1	0	37	30	inf	1.63158	1	0	0.212608	0.0147059	0
TNFRSF11A	1	0	37	30	inf	1.63158	1	0	0.212608	0.0147059	0
AQP10	2	0	36	30	inf	2.51351	0.499561	0.301411	0.400281	0.0294118	0.301411
CHCHD2	0	1	38	29	0	0.384615	0.441176	0.355388	-0.414973	0.0147059	-0.355388
IGSF10	1	0	37	30	inf	1.63158	1	0	0.212608	0.0147059	0
LRRC8B	1	0	37	30	inf	1.63158	1	0	0.212608	0.0147059	0
ARID1A	0	1	38	29	0	0.384615	0.441176	0.355388	-0.414973	0.0147059	-0.355388
FUT1	1	2	37	28	0.378378	0.508772	0.579176	0.237189	-0.293477	0.0441176	-0.237189
KLK2	1	2	37	28	0.378378	0.508772	0.579176	0.237189	-0.293477	0.0441176	-0.237189
KIR3DL1	9	13	29	17	0.405836	0.428571	0.118326	0.92692	-0.367977	0.323529	-0.92692
ERMP1	1	0	37	30	inf	1.63158	1	0	0.212608	0.0147059	0
RP5-1027O11.1	1	0	37	30	inf	1.63158	1	0	0.212608	0.0147059	0
DNAJC6	1	0	37	30	inf	1.63158	1	0	0.212608	0.0147059	0
GRIK5	1	0	37	30	inf	1.63158	1	0	0.212608	0.0147059	0
PEX6	2	0	36	30	inf	2.51351	0.499561	0.301411	0.400281	0.0294118	0.301411
C11orf70	0	1	38	29	0	0.384615	0.441176	0.355388	-0.414973	0.0147059	-0.355388
XXbac-BPG154L12.4	2	0	36	30	inf	2.51351	0.499561	0.301411	0.400281	0.0294118	0.301411
SI	1	3	37	27	0.243243	0.368421	0.313734	0.503439	-0.433656	0.0588235	-0.503439
BTBD9-AS1	2	0	36	30	inf	2.51351	0.499561	0.301411	0.400281	0.0294118	0.301411
SNORD109A	3	1	35	29	2.48571	1.66667	0.624496	0.20447	0.221849	0.0588235	0.20447
CACNA2D3	2	0	36	30	inf	2.51351	0.499561	0.301411	0.400281	0.0294118	0.301411
RP11-379F12.3	1	0	37	30	inf	1.63158	1	0	0.212608	0.0147059	0
RP11-439C15.4	0	1	38	29	0	0.384615	0.441176	0.355388	-0.414973	0.0147059	-0.355388
ZNF267	1	0	37	30	inf	1.63158	1	0	0.212608	0.0147059	0
GYS1	1	1	37	29	0.783784	0.789474	1	0	-0.102662	0.0294118	0
CASQ2	1	0	37	30	inf	1.63158	1	0	0.212608	0.0147059	0
RAET1L	0	1	38	29	0	0.384615	0.441176	0.355388	-0.414973	0.0147059	-0.355388
ZNF236	1	0	37	30	inf	1.63158	1	0	0.212608	0.0147059	0
SPATA31D5P	1	0	37	30	inf	1.63158	1	0	0.212608	0.0147059	0
SLC38A4	0	1	38	29	0	0.384615	0.441176	0.355388	-0.414973	0.0147059	-0.355388
SNORD116-10	3	1	35	29	2.48571	1.66667	0.624496	0.20447	0.221849	0.0588235	0.20447
WDR77	1	0	37	30	inf	1.63158	1	0	0.212608	0.0147059	0
CCDC168	1	0	37	30	inf	1.63158	1	0	0.212608	0.0147059	0
AL163193.1	2	1	36	29	1.61111	1.21622	1	0	0.0850108	0.0441176	0
UGT2B10	2	1	36	29	1.61111	1.21622	1	0	0.0850108	0.0441176	0
ALPK3	1	0	37	30	inf	1.63158	1	0	0.212608	0.0147059	0
AC011524.1	1	0	37	30	inf	1.63158	1	0	0.212608	0.0147059	0
TLL2	2	0	36	30	inf	2.51351	0.499561	0.301411	0.400281	0.0294118	0.301411
CAMK2D	0	1	38	29	0	0.384615	0.441176	0.355388	-0.414973	0.0147059	-0.355388
AC002115.5	1	0	37	30	inf	1.63158	1	0	0.212608	0.0147059	0
E2F7	1	0	37	30	inf	1.63158	1	0	0.212608	0.0147059	0
AC087203.1	0	1	38	29	0	0.384615	0.441176	0.355388	-0.414973	0.0147059	-0.355388
GNAS	2	0	36	30	inf	2.51351	0.499561	0.301411	0.400281	0.0294118	0.301411
TP53TG3D	1	0	37	30	inf	1.63158	1	0	0.212608	0.0147059	0
HAO2-IT1	1	0	37	30	inf	1.63158	1	0	0.212608	0.0147059	0
CTB-176F20.3	1	0	37	30	inf	1.63158	1	0	0.212608	0.0147059	0
TPM2	2	0	36	30	inf	2.51351	0.499561	0.301411	0.400281	0.0294118	0.301411
AC067968.3	1	0	37	30	inf	1.63158	1	0	0.212608	0.0147059	0
RP11-344N10.5	1	0	37	30	inf	1.63158	1	0	0.212608	0.0147059	0
NKPD1	1	0	37	30	inf	1.63158	1	0	0.212608	0.0147059	0
RP11-535C21.3	1	0	37	30	inf	1.63158	1	0	0.212608	0.0147059	0
TREML1	2	0	36	30	inf	2.51351	0.499561	0.301411	0.400281	0.0294118	0.301411
TMEM2	1	0	37	30	inf	1.63158	1	0	0.212608	0.0147059	0
MIR181B2	1	0	37	30	inf	1.63158	1	0	0.212608	0.0147059	0
RP11-60I3.5	1	0	37	30	inf	1.63158	1	0	0.212608	0.0147059	0
ATP8B5P	2	0	36	30	inf	2.51351	0.499561	0.301411	0.400281	0.0294118	0.301411
RN7SKP47	1	0	37	30	inf	1.63158	1	0	0.212608	0.0147059	0
AL592205.1	1	0	37	30	inf	1.63158	1	0	0.212608	0.0147059	0
MRI1	2	1	36	29	1.61111	1.21622	1	0	0.0850108	0.0441176	0
SIGLEC5	1	2	37	28	0.378378	0.508772	0.579176	0.237189	-0.293477	0.0441176	-0.237189
LLNLR-249E10.1	2	0	36	30	inf	2.51351	0.499561	0.301411	0.400281	0.0294118	0.301411
C2orf43	0	1	38	29	0	0.384615	0.441176	0.355388	-0.414973	0.0147059	-0.355388
AC007842.1	1	0	37	30	inf	1.63158	1	0	0.212608	0.0147059	0
AAED1	1	0	37	30	inf	1.63158	1	0	0.212608	0.0147059	0
PRICKLE2-AS1	1	0	37	30	inf	1.63158	1	0	0.212608	0.0147059	0
ZSWIM6	1	0	37	30	inf	1.63158	1	0	0.212608	0.0147059	0
ENO1	0	1	38	29	0	0.384615	0.441176	0.355388	-0.414973	0.0147059	-0.355388
CES2	1	0	37	30	inf	1.63158	1	0	0.212608	0.0147059	0
RN7SL412P	1	0	37	30	inf	1.63158	1	0	0.212608	0.0147059	0
HNRNPUL1	1	0	37	30	inf	1.63158	1	0	0.212608	0.0147059	0
UBE2Q1	2	0	36	30	inf	2.51351	0.499561	0.301411	0.400281	0.0294118	0.301411
PRPF4B	1	0	37	30	inf	1.63158	1	0	0.212608	0.0147059	0
RP1-302G2.5	2	0	36	30	inf	2.51351	0.499561	0.301411	0.400281	0.0294118	0.301411
SYCP2L	1	0	37	30	inf	1.63158	1	0	0.212608	0.0147059	0
ANKRD27	1	0	37	30	inf	1.63158	1	0	0.212608	0.0147059	0
GNL1	4	3	34	27	1.05882	1	1	0	0	0.102941	0
STIL	0	1	38	29	0	0.384615	0.441176	0.355388	-0.414973	0.0147059	-0.355388
C1orf134	0	1	38	29	0	0.384615	0.441176	0.355388	-0.414973	0.0147059	-0.355388
LAMC3	2	0	36	30	inf	2.51351	0.499561	0.301411	0.400281	0.0294118	0.301411
XKR5	1	1	37	29	0.783784	0.789474	1	0	-0.102662	0.0294118	0
RP4-604K5.3	1	0	37	30	inf	1.63158	1	0	0.212608	0.0147059	0
LPPR4	1	1	37	29	0.783784	0.789474	1	0	-0.102662	0.0294118	0
TRIML1	1	0	37	30	inf	1.63158	1	0	0.212608	0.0147059	0
MIR1270-1	1	0	37	30	inf	1.63158	1	0	0.212608	0.0147059	0
RP11-326F20.5	2	0	36	30	inf	2.51351	0.499561	0.301411	0.400281	0.0294118	0.301411
RN7SL847P	1	0	37	30	inf	1.63158	1	0	0.212608	0.0147059	0
PAX5	2	0	36	30	inf	2.51351	0.499561	0.301411	0.400281	0.0294118	0.301411
CTC-523E23.5	1	0	37	30	inf	1.63158	1	0	0.212608	0.0147059	0
CADM2	1	0	37	30	inf	1.63158	1	0	0.212608	0.0147059	0
ZSWIM2	0	1	38	29	0	0.384615	0.441176	0.355388	-0.414973	0.0147059	-0.355388
MEA1	2	0	36	30	inf	2.51351	0.499561	0.301411	0.400281	0.0294118	0.301411
LINC00929	3	1	35	29	2.48571	1.66667	0.624496	0.20447	0.221849	0.0588235	0.20447
RP11-148B18.3	1	0	37	30	inf	1.63158	1	0	0.212608	0.0147059	0
IGHD3-22	3	0	35	30	inf	3.44444	0.249342	0.603205	0.537119	0.0441176	0.603205
RP11-380G5.2	2	1	36	29	1.61111	1.21622	1	0	0.0850108	0.0441176	0
IFIT1	1	1	37	29	0.783784	0.789474	1	0	-0.102662	0.0294118	0
FAM66E	6	7	32	23	0.616071	0.636364	0.538947	0.268454	-0.196295	0.191176	-0.268454
MIR4751	1	1	37	29	0.783784	0.789474	1	0	-0.102662	0.0294118	0
AL845259.1	0	1	38	29	0	0.384615	0.441176	0.355388	-0.414973	0.0147059	-0.355388
SNAPC4	0	1	38	29	0	0.384615	0.441176	0.355388	-0.414973	0.0147059	-0.355388
RNU6-329P	1	0	37	30	inf	1.63158	1	0	0.212608	0.0147059	0
AL161450.1	1	0	37	30	inf	1.63158	1	0	0.212608	0.0147059	0
SLC5A9	0	1	38	29	0	0.384615	0.441176	0.355388	-0.414973	0.0147059	-0.355388
CTB-186G2.1	1	0	37	30	inf	1.63158	1	0	0.212608	0.0147059	0
RNA5SP202	1	0	37	30	inf	1.63158	1	0	0.212608	0.0147059	0
LGALS7B	1	0	37	30	inf	1.63158	1	0	0.212608	0.0147059	0
AC003002.4	1	1	37	29	0.783784	0.789474	1	0	-0.102662	0.0294118	0
RNU6-483P	1	0	37	30	inf	1.63158	1	0	0.212608	0.0147059	0
P4HA3	2	0	36	30	inf	2.51351	0.499561	0.301411	0.400281	0.0294118	0.301411
AC068499.10	1	0	37	30	inf	1.63158	1	0	0.212608	0.0147059	0
RP11-782C8.4	1	0	37	30	inf	1.63158	1	0	0.212608	0.0147059	0
GOLM1	1	0	37	30	inf	1.63158	1	0	0.212608	0.0147059	0
UPF1	1	1	37	29	0.783784	0.789474	1	0	-0.102662	0.0294118	0
CTD-3032J10.4	1	0	37	30	inf	1.63158	1	0	0.212608	0.0147059	0
DCAF10	2	0	36	30	inf	2.51351	0.499561	0.301411	0.400281	0.0294118	0.301411
RP1-151F17.2	1	0	37	30	inf	1.63158	1	0	0.212608	0.0147059	0
LGALS9B	2	0	36	30	inf	2.51351	0.499561	0.301411	0.400281	0.0294118	0.301411
RP11-554D15.1	1	0	37	30	inf	1.63158	1	0	0.212608	0.0147059	0
GSTM4	1	0	37	30	inf	1.63158	1	0	0.212608	0.0147059	0
HIST2H4A	2	0	36	30	inf	2.51351	0.499561	0.301411	0.400281	0.0294118	0.301411
PSIP1	1	0	37	30	inf	1.63158	1	0	0.212608	0.0147059	0
CTD-2528A14.1	1	0	37	30	inf	1.63158	1	0	0.212608	0.0147059	0
RP11-88I18.3	1	0	37	30	inf	1.63158	1	0	0.212608	0.0147059	0
RN7SL158P	1	0	37	30	inf	1.63158	1	0	0.212608	0.0147059	0
IGLC3	0	1	38	29	0	0.384615	0.441176	0.355388	-0.414973	0.0147059	-0.355388
CTD-2583A14.11	1	1	37	29	0.783784	0.789474	1	0	-0.102662	0.0294118	0
HIST1H4D	6	4	32	26	1.21875	1.14545	1	0	0.0589779	0.147059	0
GDPD4	0	1	38	29	0	0.384615	0.441176	0.355388	-0.414973	0.0147059	-0.355388
OR52N4	0	1	38	29	0	0.384615	0.441176	0.355388	-0.414973	0.0147059	-0.355388
COCH	0	2	38	28	0	0.247863	0.190957	0.719064	-0.605788	0.0294118	-0.719064
RP4-529N6.1	1	0	37	30	inf	1.63158	1	0	0.212608	0.0147059	0
MOB3B	2	2	36	28	0.777778	0.783784	1	0	-0.105804	0.0588235	0
VWA7	2	0	36	30	inf	2.51351	0.499561	0.301411	0.400281	0.0294118	0.301411
AC118344.1	1	0	37	30	inf	1.63158	1	0	0.212608	0.0147059	0
ORMDL2	0	1	38	29	0	0.384615	0.441176	0.355388	-0.414973	0.0147059	-0.355388
IGHV3-20	5	2	33	28	2.12121	1.70588	0.45239	0.344487	0.231949	0.102941	0.344487
RP4-792G4.2	1	0	37	30	inf	1.63158	1	0	0.212608	0.0147059	0
CTC-444N24.8	1	1	37	29	0.783784	0.789474	1	0	-0.102662	0.0294118	0
FAM129B	0	1	38	29	0	0.384615	0.441176	0.355388	-0.414973	0.0147059	-0.355388
UBAP1	2	0	36	30	inf	2.51351	0.499561	0.301411	0.400281	0.0294118	0.301411
PSMB9	2	0	36	30	inf	2.51351	0.499561	0.301411	0.400281	0.0294118	0.301411
RORC	3	0	35	30	inf	3.44444	0.249342	0.603205	0.537119	0.0441176	0.603205
ANKRD18B	3	0	35	30	inf	3.44444	0.249342	0.603205	0.537119	0.0441176	0.603205
RP11-812E19.9	1	0	37	30	inf	1.63158	1	0	0.212608	0.0147059	0
LIPF	3	1	35	29	2.48571	1.66667	0.624496	0.20447	0.221849	0.0588235	0.20447
RP11-444P10.1	1	0	37	30	inf	1.63158	1	0	0.212608	0.0147059	0
RP3-510L9.1	1	0	37	30	inf	1.63158	1	0	0.212608	0.0147059	0
RP11-495P10.6	2	0	36	30	inf	2.51351	0.499561	0.301411	0.400281	0.0294118	0.301411
ZNF106	1	0	37	30	inf	1.63158	1	0	0.212608	0.0147059	0
ADAM2	0	1	38	29	0	0.384615	0.441176	0.355388	-0.414973	0.0147059	-0.355388
SPDYE2B	2	3	36	27	0.5	0.567568	0.647965	0.188449	-0.245982	0.0735294	-0.188449
CLN8	0	1	38	29	0	0.384615	0.441176	0.355388	-0.414973	0.0147059	-0.355388
RP5-898J17.1	1	0	37	30	inf	1.63158	1	0	0.212608	0.0147059	0
RP11-337A23.6	2	1	36	29	1.61111	1.21622	1	0	0.0850108	0.0441176	0
RP11-522I20.3	1	0	37	30	inf	1.63158	1	0	0.212608	0.0147059	0
C5	0	1	38	29	0	0.384615	0.441176	0.355388	-0.414973	0.0147059	-0.355388
EGFLAM-AS4	1	0	37	30	inf	1.63158	1	0	0.212608	0.0147059	0
IFNA4	3	2	35	28	1.2	1.07407	1	0	0.0310342	0.0735294	0
RP11-204E9.1	1	0	37	30	inf	1.63158	1	0	0.212608	0.0147059	0
MIR512-1	2	1	36	29	1.61111	1.21622	1	0	0.0850108	0.0441176	0
MIR4748	2	1	36	29	1.61111	1.21622	1	0	0.0850108	0.0441176	0
DPYD-IT1	1	0	37	30	inf	1.63158	1	0	0.212608	0.0147059	0
LRRC31	1	0	37	30	inf	1.63158	1	0	0.212608	0.0147059	0
RP11-433J22.3	2	0	36	30	inf	2.51351	0.499561	0.301411	0.400281	0.0294118	0.301411
ZNF17	1	1	37	29	0.783784	0.789474	1	0	-0.102662	0.0294118	0
SLC22A16	1	1	37	29	0.783784	0.789474	1	0	-0.102662	0.0294118	0
CTC-548K16.1	2	1	36	29	1.61111	1.21622	1	0	0.0850108	0.0441176	0
RP11-445P17.3	1	0	37	30	inf	1.63158	1	0	0.212608	0.0147059	0
ZSWIM4	2	1	36	29	1.61111	1.21622	1	0	0.0850108	0.0441176	0
RN7SL722P	1	0	37	30	inf	1.63158	1	0	0.212608	0.0147059	0
HIST1H2BC	6	3	32	27	1.6875	1.48485	0.720866	0.142145	0.171682	0.132353	0.142145
ALG2	1	0	37	30	inf	1.63158	1	0	0.212608	0.0147059	0
RP11-276H19.1	1	0	37	30	inf	1.63158	1	0	0.212608	0.0147059	0
RNU6-1179P	1	0	37	30	inf	1.63158	1	0	0.212608	0.0147059	0
NKX1-1	0	1	38	29	0	0.384615	0.441176	0.355388	-0.414973	0.0147059	-0.355388
SBK2	1	1	37	29	0.783784	0.789474	1	0	-0.102662	0.0294118	0
RP11-424D14.1	1	0	37	30	inf	1.63158	1	0	0.212608	0.0147059	0
RAPGEFL1	0	1	38	29	0	0.384615	0.441176	0.355388	-0.414973	0.0147059	-0.355388
OR1J4	3	0	35	30	inf	3.44444	0.249342	0.603205	0.537119	0.0441176	0.603205
RP11-737O24.1	1	0	37	30	inf	1.63158	1	0	0.212608	0.0147059	0
CTD-3131K8.2	1	0	37	30	inf	1.63158	1	0	0.212608	0.0147059	0
SLC15A2	0	1	38	29	0	0.384615	0.441176	0.355388	-0.414973	0.0147059	-0.355388
REG4	1	0	37	30	inf	1.63158	1	0	0.212608	0.0147059	0
BMS1P4	1	0	37	30	inf	1.63158	1	0	0.212608	0.0147059	0
RP11-699A5.2	1	0	37	30	inf	1.63158	1	0	0.212608	0.0147059	0
RP11-398C13.6	1	0	37	30	inf	1.63158	1	0	0.212608	0.0147059	0
CCDC180	1	0	37	30	inf	1.63158	1	0	0.212608	0.0147059	0
HIST1H2AJ	1	0	37	30	inf	1.63158	1	0	0.212608	0.0147059	0
DPYD-AS2	1	0	37	30	inf	1.63158	1	0	0.212608	0.0147059	0
CTD-2145A24.4	1	0	37	30	inf	1.63158	1	0	0.212608	0.0147059	0
CTC-559E9.5	1	0	37	30	inf	1.63158	1	0	0.212608	0.0147059	0
MAG	1	0	37	30	inf	1.63158	1	0	0.212608	0.0147059	0
MGAT5B	0	1	38	29	0	0.384615	0.441176	0.355388	-0.414973	0.0147059	-0.355388
CLPB	0	1	38	29	0	0.384615	0.441176	0.355388	-0.414973	0.0147059	-0.355388
P2RY11	2	1	36	29	1.61111	1.21622	1	0	0.0850108	0.0441176	0
NPLOC4	1	2	37	28	0.378378	0.508772	0.579176	0.237189	-0.293477	0.0441176	-0.237189
RAVER2	1	0	37	30	inf	1.63158	1	0	0.212608	0.0147059	0
CTC-444N24.11	1	1	37	29	0.783784	0.789474	1	0	-0.102662	0.0294118	0
HIST1H3H	1	0	37	30	inf	1.63158	1	0	0.212608	0.0147059	0
SNORA73	1	0	37	30	inf	1.63158	1	0	0.212608	0.0147059	0
KIAA0319	1	0	37	30	inf	1.63158	1	0	0.212608	0.0147059	0
CTD-2527I21.9	1	0	37	30	inf	1.63158	1	0	0.212608	0.0147059	0
RP11-505C13.1	1	0	37	30	inf	1.63158	1	0	0.212608	0.0147059	0
RP11-400N9.1	0	1	38	29	0	0.384615	0.441176	0.355388	-0.414973	0.0147059	-0.355388
ABLIM3	2	0	36	30	inf	2.51351	0.499561	0.301411	0.400281	0.0294118	0.301411
HAUS6	2	0	36	30	inf	2.51351	0.499561	0.301411	0.400281	0.0294118	0.301411
AC005616.2	1	0	37	30	inf	1.63158	1	0	0.212608	0.0147059	0
TMEM145	1	0	37	30	inf	1.63158	1	0	0.212608	0.0147059	0
MUC16	15	12	23	18	0.978261	0.974359	1	0	-0.011281	0.397059	0
RRAGA	1	0	37	30	inf	1.63158	1	0	0.212608	0.0147059	0
SKIV2L	2	0	36	30	inf	2.51351	0.499561	0.301411	0.400281	0.0294118	0.301411
VCAM1	2	1	36	29	1.61111	1.21622	1	0	0.0850108	0.0441176	0
CTC-559E9.4	1	0	37	30	inf	1.63158	1	0	0.212608	0.0147059	0
COL4A2-AS1	5	6	33	24	0.606061	0.630252	0.51778	0.285855	-0.200486	0.161765	-0.285855
MARCO	0	1	38	29	0	0.384615	0.441176	0.355388	-0.414973	0.0147059	-0.355388
RP11-199F11.2	1	0	37	30	inf	1.63158	1	0	0.212608	0.0147059	0
FAM101A	0	1	38	29	0	0.384615	0.441176	0.355388	-0.414973	0.0147059	-0.355388
RP11-574F11.3	1	0	37	30	inf	1.63158	1	0	0.212608	0.0147059	0
RP11-17M15.2	1	0	37	30	inf	1.63158	1	0	0.212608	0.0147059	0
DXO	2	0	36	30	inf	2.51351	0.499561	0.301411	0.400281	0.0294118	0.301411
ZNF625	2	1	36	29	1.61111	1.21622	1	0	0.0850108	0.0441176	0
KDM1B	2	0	36	30	inf	2.51351	0.499561	0.301411	0.400281	0.0294118	0.301411
RP11-42O15.3	1	0	37	30	inf	1.63158	1	0	0.212608	0.0147059	0
PKD1	1	0	37	30	inf	1.63158	1	0	0.212608	0.0147059	0
SPRR4	2	0	36	30	inf	2.51351	0.499561	0.301411	0.400281	0.0294118	0.301411
RP11-727F15.13	0	1	38	29	0	0.384615	0.441176	0.355388	-0.414973	0.0147059	-0.355388
ZNHIT6	1	0	37	30	inf	1.63158	1	0	0.212608	0.0147059	0
CD1E	1	1	37	29	0.783784	0.789474	1	0	-0.102662	0.0294118	0
RP11-439H9.1	1	0	37	30	inf	1.63158	1	0	0.212608	0.0147059	0
TEAD3	2	0	36	30	inf	2.51351	0.499561	0.301411	0.400281	0.0294118	0.301411
ZNF541	1	1	37	29	0.783784	0.789474	1	0	-0.102662	0.0294118	0
STK38	2	0	36	30	inf	2.51351	0.499561	0.301411	0.400281	0.0294118	0.301411
AC007952.4	1	1	37	29	0.783784	0.789474	1	0	-0.102662	0.0294118	0
OR7A10	2	0	36	30	inf	2.51351	0.499561	0.301411	0.400281	0.0294118	0.301411
ZNF483	1	0	37	30	inf	1.63158	1	0	0.212608	0.0147059	0
RP11-305E17.6	1	0	37	30	inf	1.63158	1	0	0.212608	0.0147059	0
RP11-94I2.4	1	0	37	30	inf	1.63158	1	0	0.212608	0.0147059	0
RN7SL526P	1	1	37	29	0.783784	0.789474	1	0	-0.102662	0.0294118	0
TYRO3	1	0	37	30	inf	1.63158	1	0	0.212608	0.0147059	0
IL11	1	1	37	29	0.783784	0.789474	1	0	-0.102662	0.0294118	0
PPIAL4G	1	0	37	30	inf	1.63158	1	0	0.212608	0.0147059	0
DPF1	1	0	37	30	inf	1.63158	1	0	0.212608	0.0147059	0
SPINK4	2	0	36	30	inf	2.51351	0.499561	0.301411	0.400281	0.0294118	0.301411
BMPR1A	1	0	37	30	inf	1.63158	1	0	0.212608	0.0147059	0
SNORD35B	0	1	38	29	0	0.384615	0.441176	0.355388	-0.414973	0.0147059	-0.355388
ZFP14	1	0	37	30	inf	1.63158	1	0	0.212608	0.0147059	0
C1orf127	0	1	38	29	0	0.384615	0.441176	0.355388	-0.414973	0.0147059	-0.355388
CTB-33G10.6	0	1	38	29	0	0.384615	0.441176	0.355388	-0.414973	0.0147059	-0.355388
KNG1	0	1	38	29	0	0.384615	0.441176	0.355388	-0.414973	0.0147059	-0.355388
ADCY1	0	1	38	29	0	0.384615	0.441176	0.355388	-0.414973	0.0147059	-0.355388
CTD-2521M24.5	1	0	37	30	inf	1.63158	1	0	0.212608	0.0147059	0
LINC00587	1	0	37	30	inf	1.63158	1	0	0.212608	0.0147059	0
RNU6-1192P	1	1	37	29	0.783784	0.789474	1	0	-0.102662	0.0294118	0
MYOM2	0	2	38	28	0	0.247863	0.190957	0.719064	-0.605788	0.0294118	-0.719064
RASGRP4	1	0	37	30	inf	1.63158	1	0	0.212608	0.0147059	0
SUSD4	1	0	37	30	inf	1.63158	1	0	0.212608	0.0147059	0
HIST1H2BO	1	0	37	30	inf	1.63158	1	0	0.212608	0.0147059	0
RGS9BP	1	0	37	30	inf	1.63158	1	0	0.212608	0.0147059	0
PRR20A	1	1	37	29	0.783784	0.789474	1	0	-0.102662	0.0294118	0
RNVU1-4	1	0	37	30	inf	1.63158	1	0	0.212608	0.0147059	0
GOLGA6L4	1	0	37	30	inf	1.63158	1	0	0.212608	0.0147059	0
GABRG3	2	1	36	29	1.61111	1.21622	1	0	0.0850108	0.0441176	0
TRPC7	0	1	38	29	0	0.384615	0.441176	0.355388	-0.414973	0.0147059	-0.355388
RP11-218I7.2	1	0	37	30	inf	1.63158	1	0	0.212608	0.0147059	0
POTEC	1	0	37	30	inf	1.63158	1	0	0.212608	0.0147059	0
RP11-98D18.15	2	0	36	30	inf	2.51351	0.499561	0.301411	0.400281	0.0294118	0.301411
LRTM2	0	1	38	29	0	0.384615	0.441176	0.355388	-0.414973	0.0147059	-0.355388
RP11-91I8.1	1	0	37	30	inf	1.63158	1	0	0.212608	0.0147059	0
RNA5SP389	3	2	35	28	1.2	1.07407	1	0	0.0310342	0.0735294	0
AC010422.1	2	1	36	29	1.61111	1.21622	1	0	0.0850108	0.0441176	0
BCAS1	0	1	38	29	0	0.384615	0.441176	0.355388	-0.414973	0.0147059	-0.355388
FOLR1	0	1	38	29	0	0.384615	0.441176	0.355388	-0.414973	0.0147059	-0.355388
RP11-74C1.4	2	0	36	30	inf	2.51351	0.499561	0.301411	0.400281	0.0294118	0.301411
LPPR5	1	0	37	30	inf	1.63158	1	0	0.212608	0.0147059	0
RP11-49O14.3	1	0	37	30	inf	1.63158	1	0	0.212608	0.0147059	0
PPM1N	1	0	37	30	inf	1.63158	1	0	0.212608	0.0147059	0
AC010504.2	1	0	37	30	inf	1.63158	1	0	0.212608	0.0147059	0
RFX3	1	0	37	30	inf	1.63158	1	0	0.212608	0.0147059	0
NEFH	1	2	37	28	0.378378	0.508772	0.579176	0.237189	-0.293477	0.0441176	-0.237189
SPINK5	0	1	38	29	0	0.384615	0.441176	0.355388	-0.414973	0.0147059	-0.355388
AC004603.4	1	0	37	30	inf	1.63158	1	0	0.212608	0.0147059	0
ADAMTS16	1	1	37	29	0.783784	0.789474	1	0	-0.102662	0.0294118	0
SAG	4	2	34	28	1.64706	1.38095	0.68708	0.162993	0.140179	0.0882353	0.162993
EPHA8	0	1	38	29	0	0.384615	0.441176	0.355388	-0.414973	0.0147059	-0.355388
MUC20	1	0	37	30	inf	1.63158	1	0	0.212608	0.0147059	0
DNMBP	1	0	37	30	inf	1.63158	1	0	0.212608	0.0147059	0
RP11-674N23.1	1	0	37	30	inf	1.63158	1	0	0.212608	0.0147059	0
ACKR3	0	1	38	29	0	0.384615	0.441176	0.355388	-0.414973	0.0147059	-0.355388
TMEM205	2	1	36	29	1.61111	1.21622	1	0	0.0850108	0.0441176	0
AGPAT1	2	0	36	30	inf	2.51351	0.499561	0.301411	0.400281	0.0294118	0.301411
MAPK8IP2	1	0	37	30	inf	1.63158	1	0	0.212608	0.0147059	0
CTC-360P9.1	1	0	37	30	inf	1.63158	1	0	0.212608	0.0147059	0
ACTL7A	2	0	36	30	inf	2.51351	0.499561	0.301411	0.400281	0.0294118	0.301411
PCA3	1	0	37	30	inf	1.63158	1	0	0.212608	0.0147059	0
ZIK1	1	1	37	29	0.783784	0.789474	1	0	-0.102662	0.0294118	0
BRD4	3	0	35	30	inf	3.44444	0.249342	0.603205	0.537119	0.0441176	0.603205
MIR498	2	1	36	29	1.61111	1.21622	1	0	0.0850108	0.0441176	0
DDAH2	2	0	36	30	inf	2.51351	0.499561	0.301411	0.400281	0.0294118	0.301411
SNORA15	0	1	38	29	0	0.384615	0.441176	0.355388	-0.414973	0.0147059	-0.355388
ACOXL	1	0	37	30	inf	1.63158	1	0	0.212608	0.0147059	0
CTC-550B14.8	1	1	37	29	0.783784	0.789474	1	0	-0.102662	0.0294118	0
PTOV1-AS1	1	1	37	29	0.783784	0.789474	1	0	-0.102662	0.0294118	0
FSIP2	6	2	32	28	2.625	2.05051	0.28802	0.540578	0.311861	0.117647	0.540578
ATM	2	3	36	27	0.5	0.567568	0.647965	0.188449	-0.245982	0.0735294	-0.188449
ZNF304	1	1	37	29	0.783784	0.789474	1	0	-0.102662	0.0294118	0
AC003005.4	1	1	37	29	0.783784	0.789474	1	0	-0.102662	0.0294118	0
ZNF850	1	0	37	30	inf	1.63158	1	0	0.212608	0.0147059	0
CD72	2	0	36	30	inf	2.51351	0.499561	0.301411	0.400281	0.0294118	0.301411
CD177	1	0	37	30	inf	1.63158	1	0	0.212608	0.0147059	0
NOTCH2NL	1	0	37	30	inf	1.63158	1	0	0.212608	0.0147059	0
TEK	2	1	36	29	1.61111	1.21622	1	0	0.0850108	0.0441176	0
KIF26A	0	2	38	28	0	0.247863	0.190957	0.719064	-0.605788	0.0294118	-0.719064
PEX11B	1	0	37	30	inf	1.63158	1	0	0.212608	0.0147059	0
DNAJA1	2	1	36	29	1.61111	1.21622	1	0	0.0850108	0.0441176	0
AC010327.2	1	1	37	29	0.783784	0.789474	1	0	-0.102662	0.0294118	0
RNY4P18	1	0	37	30	inf	1.63158	1	0	0.212608	0.0147059	0
SNORD116-18	3	1	35	29	2.48571	1.66667	0.624496	0.20447	0.221849	0.0588235	0.20447
SLC5A8	1	1	37	29	0.783784	0.789474	1	0	-0.102662	0.0294118	0
RP11-535M15.1	1	0	37	30	inf	1.63158	1	0	0.212608	0.0147059	0
GIPC1	2	1	36	29	1.61111	1.21622	1	0	0.0850108	0.0441176	0
RNA5SP471	1	0	37	30	inf	1.63158	1	0	0.212608	0.0147059	0
RNU6-1293P	1	0	37	30	inf	1.63158	1	0	0.212608	0.0147059	0
SNORD115-25	3	1	35	29	2.48571	1.66667	0.624496	0.20447	0.221849	0.0588235	0.20447
FAM95B1	2	0	36	30	inf	2.51351	0.499561	0.301411	0.400281	0.0294118	0.301411
PVRL1	1	0	37	30	inf	1.63158	1	0	0.212608	0.0147059	0
ANXA7	1	0	37	30	inf	1.63158	1	0	0.212608	0.0147059	0
TMIGD1	0	1	38	29	0	0.384615	0.441176	0.355388	-0.414973	0.0147059	-0.355388
RP11-203H2.1	1	0	37	30	inf	1.63158	1	0	0.212608	0.0147059	0
NUTM2D	1	0	37	30	inf	1.63158	1	0	0.212608	0.0147059	0
KCNN3	2	0	36	30	inf	2.51351	0.499561	0.301411	0.400281	0.0294118	0.301411
RNVU1-18	2	0	36	30	inf	2.51351	0.499561	0.301411	0.400281	0.0294118	0.301411
SPATA31A2	2	0	36	30	inf	2.51351	0.499561	0.301411	0.400281	0.0294118	0.301411
TGFBR2	0	1	38	29	0	0.384615	0.441176	0.355388	-0.414973	0.0147059	-0.355388
MAT1A	0	1	38	29	0	0.384615	0.441176	0.355388	-0.414973	0.0147059	-0.355388
SMYD1	0	1	38	29	0	0.384615	0.441176	0.355388	-0.414973	0.0147059	-0.355388
RP11-376P6.3	1	0	37	30	inf	1.63158	1	0	0.212608	0.0147059	0
RP4-712E4.1	1	0	37	30	inf	1.63158	1	0	0.212608	0.0147059	0
RNF8	2	0	36	30	inf	2.51351	0.499561	0.301411	0.400281	0.0294118	0.301411
ZNF701	1	1	37	29	0.783784	0.789474	1	0	-0.102662	0.0294118	0
RP11-570H19.2	1	0	37	30	inf	1.63158	1	0	0.212608	0.0147059	0
RP11-436F21.1	1	0	37	30	inf	1.63158	1	0	0.212608	0.0147059	0
ZNF318	2	0	36	30	inf	2.51351	0.499561	0.301411	0.400281	0.0294118	0.301411
MIR639	2	1	36	29	1.61111	1.21622	1	0	0.0850108	0.0441176	0
RP11-295P9.3	1	0	37	30	inf	1.63158	1	0	0.212608	0.0147059	0
RNU6-160P	2	0	36	30	inf	2.51351	0.499561	0.301411	0.400281	0.0294118	0.301411
GLDC	1	0	37	30	inf	1.63158	1	0	0.212608	0.0147059	0
C19orf73	1	1	37	29	0.783784	0.789474	1	0	-0.102662	0.0294118	0
DDX10	1	0	37	30	inf	1.63158	1	0	0.212608	0.0147059	0
AC026806.2	1	0	37	30	inf	1.63158	1	0	0.212608	0.0147059	0
PPL	0	1	38	29	0	0.384615	0.441176	0.355388	-0.414973	0.0147059	-0.355388
NTNG1	1	0	37	30	inf	1.63158	1	0	0.212608	0.0147059	0
MIR4508	5	1	33	29	4.39394	2.64706	0.2177	0.662142	0.422764	0.0882353	0.662142
RP11-398B16.2	1	0	37	30	inf	1.63158	1	0	0.212608	0.0147059	0
NUFIP1	1	0	37	30	inf	1.63158	1	0	0.212608	0.0147059	0
CENPF	0	1	38	29	0	0.384615	0.441176	0.355388	-0.414973	0.0147059	-0.355388
RN7SKP285	1	0	37	30	inf	1.63158	1	0	0.212608	0.0147059	0
AC092071.1	1	0	37	30	inf	1.63158	1	0	0.212608	0.0147059	0
CNTNAP3B	1	1	37	29	0.783784	0.789474	1	0	-0.102662	0.0294118	0
UBAP2L	2	1	36	29	1.61111	1.21622	1	0	0.0850108	0.0441176	0
RP4-612B15.3	1	0	37	30	inf	1.63158	1	0	0.212608	0.0147059	0
RP3-406P24.3	1	0	37	30	inf	1.63158	1	0	0.212608	0.0147059	0
PARP8	0	2	38	28	0	0.247863	0.190957	0.719064	-0.605788	0.0294118	-0.719064
TRIM45	1	0	37	30	inf	1.63158	1	0	0.212608	0.0147059	0
NSG2	1	0	37	30	inf	1.63158	1	0	0.212608	0.0147059	0
RP5-1051H14.2	1	0	37	30	inf	1.63158	1	0	0.212608	0.0147059	0
RP5-884G6.2	1	0	37	30	inf	1.63158	1	0	0.212608	0.0147059	0
HECA	0	1	38	29	0	0.384615	0.441176	0.355388	-0.414973	0.0147059	-0.355388
EIF3A	0	1	38	29	0	0.384615	0.441176	0.355388	-0.414973	0.0147059	-0.355388
CTC-490G23.2	1	0	37	30	inf	1.63158	1	0	0.212608	0.0147059	0
RP11-183M13.1	1	0	37	30	inf	1.63158	1	0	0.212608	0.0147059	0
TNK2	1	0	37	30	inf	1.63158	1	0	0.212608	0.0147059	0
PRKAB2	1	0	37	30	inf	1.63158	1	0	0.212608	0.0147059	0
RNU6-108P	1	0	37	30	inf	1.63158	1	0	0.212608	0.0147059	0
C6orf136	2	0	36	30	inf	2.51351	0.499561	0.301411	0.400281	0.0294118	0.301411
ZFP69	1	0	37	30	inf	1.63158	1	0	0.212608	0.0147059	0
ZNF804A	4	4	34	26	0.764706	0.771429	0.724313	0.140074	-0.112704	0.117647	-0.140074
LHX2	1	0	37	30	inf	1.63158	1	0	0.212608	0.0147059	0
RP11-109M17.2	1	0	37	30	inf	1.63158	1	0	0.212608	0.0147059	0
MIR640	1	0	37	30	inf	1.63158	1	0	0.212608	0.0147059	0
LCE2A	2	0	36	30	inf	2.51351	0.499561	0.301411	0.400281	0.0294118	0.301411
RP11-789C17.3	1	0	37	30	inf	1.63158	1	0	0.212608	0.0147059	0
RNA5SP201	1	0	37	30	inf	1.63158	1	0	0.212608	0.0147059	0
RP4-735C1.4	1	0	37	30	inf	1.63158	1	0	0.212608	0.0147059	0
AL158150.1	1	0	37	30	inf	1.63158	1	0	0.212608	0.0147059	0
RP11-389K14.3	1	0	37	30	inf	1.63158	1	0	0.212608	0.0147059	0
RNA5SP283	1	0	37	30	inf	1.63158	1	0	0.212608	0.0147059	0
CLUL1	2	0	36	30	inf	2.51351	0.499561	0.301411	0.400281	0.0294118	0.301411
ADTRP	1	0	37	30	inf	1.63158	1	0	0.212608	0.0147059	0
NBEAP1	7	1	31	29	6.54839	3.75	0.0690914	1.16058	0.574031	0.117647	1.16058
RPS10	2	0	36	30	inf	2.51351	0.499561	0.301411	0.400281	0.0294118	0.301411
PTK2	0	1	38	29	0	0.384615	0.441176	0.355388	-0.414973	0.0147059	-0.355388
ENPP1	1	0	37	30	inf	1.63158	1	0	0.212608	0.0147059	0
COL4A2	5	7	33	23	0.497835	0.529412	0.34388	0.463594	-0.276206	0.176471	-0.463594
COL6A3	2	2	36	28	0.777778	0.783784	1	0	-0.105804	0.0588235	0
RN7SL647P	1	0	37	30	inf	1.63158	1	0	0.212608	0.0147059	0
GGNBP1	2	0	36	30	inf	2.51351	0.499561	0.301411	0.400281	0.0294118	0.301411
RP11-973H7.1	1	0	37	30	inf	1.63158	1	0	0.212608	0.0147059	0
SMIM17	1	1	37	29	0.783784	0.789474	1	0	-0.102662	0.0294118	0
AC006486.9	1	0	37	30	inf	1.63158	1	0	0.212608	0.0147059	0
KHDRBS2	1	0	37	30	inf	1.63158	1	0	0.212608	0.0147059	0
RPL23AP53	0	1	38	29	0	0.384615	0.441176	0.355388	-0.414973	0.0147059	-0.355388
AC005197.2	1	0	37	30	inf	1.63158	1	0	0.212608	0.0147059	0
RP5-1050E16.1	1	0	37	30	inf	1.63158	1	0	0.212608	0.0147059	0
CYLC2	1	0	37	30	inf	1.63158	1	0	0.212608	0.0147059	0
IL23R	1	0	37	30	inf	1.63158	1	0	0.212608	0.0147059	0
DENND6A	1	0	37	30	inf	1.63158	1	0	0.212608	0.0147059	0
MIR5701-2	7	1	31	29	6.54839	3.75	0.0690914	1.16058	0.574031	0.117647	1.16058
TMC1	1	0	37	30	inf	1.63158	1	0	0.212608	0.0147059	0
RNU6-1181P	1	0	37	30	inf	1.63158	1	0	0.212608	0.0147059	0
RP11-321L2.1	2	1	36	29	1.61111	1.21622	1	0	0.0850108	0.0441176	0
RP11-157B13.8	1	0	37	30	inf	1.63158	1	0	0.212608	0.0147059	0
NEXN-AS1	1	0	37	30	inf	1.63158	1	0	0.212608	0.0147059	0
LRRC46	1	2	37	28	0.378378	0.508772	0.579176	0.237189	-0.293477	0.0441176	-0.237189
AC074212.6	1	1	37	29	0.783784	0.789474	1	0	-0.102662	0.0294118	0
IGKV1D-12	2	1	36	29	1.61111	1.21622	1	0	0.0850108	0.0441176	0
RP11-716O23.1	1	0	37	30	inf	1.63158	1	0	0.212608	0.0147059	0
RP11-543F8.2	1	0	37	30	inf	1.63158	1	0	0.212608	0.0147059	0
RP11-29B9.1	1	0	37	30	inf	1.63158	1	0	0.212608	0.0147059	0
SERPINA12	0	1	38	29	0	0.384615	0.441176	0.355388	-0.414973	0.0147059	-0.355388
RP11-508N12.2	1	0	37	30	inf	1.63158	1	0	0.212608	0.0147059	0
ZNF790	1	0	37	30	inf	1.63158	1	0	0.212608	0.0147059	0
C10orf111	1	0	37	30	inf	1.63158	1	0	0.212608	0.0147059	0
AL122127.1	3	0	35	30	inf	3.44444	0.249342	0.603205	0.537119	0.0441176	0.603205
HTR3D	0	1	38	29	0	0.384615	0.441176	0.355388	-0.414973	0.0147059	-0.355388
RP11-112J3.16	2	0	36	30	inf	2.51351	0.499561	0.301411	0.400281	0.0294118	0.301411
PLEKHG2	1	0	37	30	inf	1.63158	1	0	0.212608	0.0147059	0
RP11-61L19.3	1	0	37	30	inf	1.63158	1	0	0.212608	0.0147059	0
EQTN	2	2	36	28	0.777778	0.783784	1	0	-0.105804	0.0588235	0
MCHR2	1	0	37	30	inf	1.63158	1	0	0.212608	0.0147059	0
FAM27A	1	0	37	30	inf	1.63158	1	0	0.212608	0.0147059	0
C5AR2	1	2	37	28	0.378378	0.508772	0.579176	0.237189	-0.293477	0.0441176	-0.237189
ZNF665	2	1	36	29	1.61111	1.21622	1	0	0.0850108	0.0441176	0
RP11-402N8.1	2	0	36	30	inf	2.51351	0.499561	0.301411	0.400281	0.0294118	0.301411
KLK14	1	1	37	29	0.783784	0.789474	1	0	-0.102662	0.0294118	0
OR1N2	1	0	37	30	inf	1.63158	1	0	0.212608	0.0147059	0
MIR1233-2	0	1	38	29	0	0.384615	0.441176	0.355388	-0.414973	0.0147059	-0.355388
MTO1	0	1	38	29	0	0.384615	0.441176	0.355388	-0.414973	0.0147059	-0.355388
TBC1D2	3	1	35	29	2.48571	1.66667	0.624496	0.20447	0.221849	0.0588235	0.20447
RP3-522P13.3	1	0	37	30	inf	1.63158	1	0	0.212608	0.0147059	0
OLFML3	1	0	37	30	inf	1.63158	1	0	0.212608	0.0147059	0
RP11-705O1.8	1	0	37	30	inf	1.63158	1	0	0.212608	0.0147059	0
RP11-383M4.2	1	0	37	30	inf	1.63158	1	0	0.212608	0.0147059	0
FAM98C	1	0	37	30	inf	1.63158	1	0	0.212608	0.0147059	0
TP63	1	0	37	30	inf	1.63158	1	0	0.212608	0.0147059	0
FAM86B2	0	1	38	29	0	0.384615	0.441176	0.355388	-0.414973	0.0147059	-0.355388
SNORD32B	1	0	37	30	inf	1.63158	1	0	0.212608	0.0147059	0
FUT11	1	0	37	30	inf	1.63158	1	0	0.212608	0.0147059	0
RP4-529N6.2	1	0	37	30	inf	1.63158	1	0	0.212608	0.0147059	0
BIRC3	1	0	37	30	inf	1.63158	1	0	0.212608	0.0147059	0
CTD-2538C1.2	1	0	37	30	inf	1.63158	1	0	0.212608	0.0147059	0
XXbac-BPG252P9.10	2	0	36	30	inf	2.51351	0.499561	0.301411	0.400281	0.0294118	0.301411
RP11-271F18.1	1	0	37	30	inf	1.63158	1	0	0.212608	0.0147059	0
AC144568.2	0	1	38	29	0	0.384615	0.441176	0.355388	-0.414973	0.0147059	-0.355388
RNU6-317P	1	1	37	29	0.783784	0.789474	1	0	-0.102662	0.0294118	0
FRMD4B	1	1	37	29	0.783784	0.789474	1	0	-0.102662	0.0294118	0
WAPAL	1	0	37	30	inf	1.63158	1	0	0.212608	0.0147059	0
DNM2	2	1	36	29	1.61111	1.21622	1	0	0.0850108	0.0441176	0
RNU6-1035P	1	0	37	30	inf	1.63158	1	0	0.212608	0.0147059	0
LINC00336	2	0	36	30	inf	2.51351	0.499561	0.301411	0.400281	0.0294118	0.301411
RP11-806L2.2	1	0	37	30	inf	1.63158	1	0	0.212608	0.0147059	0
TMEM238	1	1	37	29	0.783784	0.789474	1	0	-0.102662	0.0294118	0
RN7SL398P	1	0	37	30	inf	1.63158	1	0	0.212608	0.0147059	0
RP3-333A15.2	1	0	37	30	inf	1.63158	1	0	0.212608	0.0147059	0
CR786580.1	1	0	37	30	inf	1.63158	1	0	0.212608	0.0147059	0
IGHV5-51	3	2	35	28	1.2	1.07407	1	0	0.0310342	0.0735294	0
MCOLN2	1	0	37	30	inf	1.63158	1	0	0.212608	0.0147059	0
CCDC151	2	2	36	28	0.777778	0.783784	1	0	-0.105804	0.0588235	0
PSG6	2	3	36	27	0.5	0.567568	0.647965	0.188449	-0.245982	0.0735294	-0.188449
CDHR3	0	1	38	29	0	0.384615	0.441176	0.355388	-0.414973	0.0147059	-0.355388
RP11-353M9.1	1	0	37	30	inf	1.63158	1	0	0.212608	0.0147059	0
RN7SL64P	0	1	38	29	0	0.384615	0.441176	0.355388	-0.414973	0.0147059	-0.355388
CFL1P1	2	1	36	29	1.61111	1.21622	1	0	0.0850108	0.0441176	0
HIST1H2AH	1	0	37	30	inf	1.63158	1	0	0.212608	0.0147059	0
ARID4B	0	2	38	28	0	0.247863	0.190957	0.719064	-0.605788	0.0294118	-0.719064
HCG15	1	0	37	30	inf	1.63158	1	0	0.212608	0.0147059	0
ZNF676	3	0	35	30	inf	3.44444	0.249342	0.603205	0.537119	0.0441176	0.603205
HPN-AS1	1	0	37	30	inf	1.63158	1	0	0.212608	0.0147059	0
RNU6-1031P	1	0	37	30	inf	1.63158	1	0	0.212608	0.0147059	0
PLEKHA7	1	0	37	30	inf	1.63158	1	0	0.212608	0.0147059	0
SRM	0	1	38	29	0	0.384615	0.441176	0.355388	-0.414973	0.0147059	-0.355388
ZNF845	1	1	37	29	0.783784	0.789474	1	0	-0.102662	0.0294118	0
RNU6-163P	1	0	37	30	inf	1.63158	1	0	0.212608	0.0147059	0
LRFN1	1	0	37	30	inf	1.63158	1	0	0.212608	0.0147059	0
RNA5SP55	1	0	37	30	inf	1.63158	1	0	0.212608	0.0147059	0
CXCL17	1	0	37	30	inf	1.63158	1	0	0.212608	0.0147059	0
RP5-1186N24.3	1	0	37	30	inf	1.63158	1	0	0.212608	0.0147059	0
RP11-386O9.2	1	0	37	30	inf	1.63158	1	0	0.212608	0.0147059	0
RP3-462C17.1	2	0	36	30	inf	2.51351	0.499561	0.301411	0.400281	0.0294118	0.301411
STAC	0	1	38	29	0	0.384615	0.441176	0.355388	-0.414973	0.0147059	-0.355388
ZNF721	2	0	36	30	inf	2.51351	0.499561	0.301411	0.400281	0.0294118	0.301411
GALNT2	1	0	37	30	inf	1.63158	1	0	0.212608	0.0147059	0
PNLDC1	1	0	37	30	inf	1.63158	1	0	0.212608	0.0147059	0
PSG7	2	2	36	28	0.777778	0.783784	1	0	-0.105804	0.0588235	0
MIR876	3	1	35	29	2.48571	1.66667	0.624496	0.20447	0.221849	0.0588235	0.20447
RN7SL502P	2	0	36	30	inf	2.51351	0.499561	0.301411	0.400281	0.0294118	0.301411
C1orf87	0	2	38	28	0	0.247863	0.190957	0.719064	-0.605788	0.0294118	-0.719064
PIWIL1	0	1	38	29	0	0.384615	0.441176	0.355388	-0.414973	0.0147059	-0.355388
RNY4P1	1	0	37	30	inf	1.63158	1	0	0.212608	0.0147059	0
AC084219.3	1	0	37	30	inf	1.63158	1	0	0.212608	0.0147059	0
CDH18	0	1	38	29	0	0.384615	0.441176	0.355388	-0.414973	0.0147059	-0.355388
FPR2	1	1	37	29	0.783784	0.789474	1	0	-0.102662	0.0294118	0
MIR181C	2	1	36	29	1.61111	1.21622	1	0	0.0850108	0.0441176	0
ROS1	4	1	34	29	3.41176	2.14286	0.37416	0.426943	0.330993	0.0735294	0.426943
KIF1A	1	0	37	30	inf	1.63158	1	0	0.212608	0.0147059	0
RP11-380F14.2	1	0	37	30	inf	1.63158	1	0	0.212608	0.0147059	0
AL590726.2	2	1	36	29	1.61111	1.21622	1	0	0.0850108	0.0441176	0
CA8	0	1	38	29	0	0.384615	0.441176	0.355388	-0.414973	0.0147059	-0.355388
CLK1	0	1	38	29	0	0.384615	0.441176	0.355388	-0.414973	0.0147059	-0.355388
RPS9	1	1	37	29	0.783784	0.789474	1	0	-0.102662	0.0294118	0
AC007952.1	1	1	37	29	0.783784	0.789474	1	0	-0.102662	0.0294118	0
LINC00221	3	2	35	28	1.2	1.07407	1	0	0.0310342	0.0735294	0
CTD-2196P11.2	1	0	37	30	inf	1.63158	1	0	0.212608	0.0147059	0
ZNF543	1	1	37	29	0.783784	0.789474	1	0	-0.102662	0.0294118	0
IGKV3D-15	2	1	36	29	1.61111	1.21622	1	0	0.0850108	0.0441176	0
RP5-1033H22.2	1	0	37	30	inf	1.63158	1	0	0.212608	0.0147059	0
RNU6-850P	2	0	36	30	inf	2.51351	0.499561	0.301411	0.400281	0.0294118	0.301411
POLR2J3	2	3	36	27	0.5	0.567568	0.647965	0.188449	-0.245982	0.0735294	-0.188449
SOX9	0	1	38	29	0	0.384615	0.441176	0.355388	-0.414973	0.0147059	-0.355388
AC115522.3	1	0	37	30	inf	1.63158	1	0	0.212608	0.0147059	0
MIR518D	2	1	36	29	1.61111	1.21622	1	0	0.0850108	0.0441176	0
SNORD3D	1	1	37	29	0.783784	0.789474	1	0	-0.102662	0.0294118	0
CTB-55O6.10	2	1	36	29	1.61111	1.21622	1	0	0.0850108	0.0441176	0
ERVFRD-1	1	0	37	30	inf	1.63158	1	0	0.212608	0.0147059	0
AL162590.1	2	0	36	30	inf	2.51351	0.499561	0.301411	0.400281	0.0294118	0.301411
USP6	1	2	37	28	0.378378	0.508772	0.579176	0.237189	-0.293477	0.0441176	-0.237189
AL353733.1	1	0	37	30	inf	1.63158	1	0	0.212608	0.0147059	0
ZNF417	1	1	37	29	0.783784	0.789474	1	0	-0.102662	0.0294118	0
RP11-447M4.1	1	0	37	30	inf	1.63158	1	0	0.212608	0.0147059	0
RP11-753H16.3	0	1	38	29	0	0.384615	0.441176	0.355388	-0.414973	0.0147059	-0.355388
SNHG14	5	1	33	29	4.39394	2.64706	0.2177	0.662142	0.422764	0.0882353	0.662142
RP11-495P10.2	2	0	36	30	inf	2.51351	0.499561	0.301411	0.400281	0.0294118	0.301411
TESK2	0	1	38	29	0	0.384615	0.441176	0.355388	-0.414973	0.0147059	-0.355388
HSD17B3	2	0	36	30	inf	2.51351	0.499561	0.301411	0.400281	0.0294118	0.301411
ABCC9	1	1	37	29	0.783784	0.789474	1	0	-0.102662	0.0294118	0
RNF10	0	1	38	29	0	0.384615	0.441176	0.355388	-0.414973	0.0147059	-0.355388
APOC4	1	0	37	30	inf	1.63158	1	0	0.212608	0.0147059	0
TTYH1	2	1	36	29	1.61111	1.21622	1	0	0.0850108	0.0441176	0
CTB-60E11.4	1	0	37	30	inf	1.63158	1	0	0.212608	0.0147059	0
EPHA6	1	2	37	28	0.378378	0.508772	0.579176	0.237189	-0.293477	0.0441176	-0.237189
MIR3923	1	0	37	30	inf	1.63158	1	0	0.212608	0.0147059	0
AP001178.1	1	0	37	30	inf	1.63158	1	0	0.212608	0.0147059	0
MIR873	3	1	35	29	2.48571	1.66667	0.624496	0.20447	0.221849	0.0588235	0.20447
ZNF234	1	1	37	29	0.783784	0.789474	1	0	-0.102662	0.0294118	0
MIR320E	1	1	37	29	0.783784	0.789474	1	0	-0.102662	0.0294118	0
GALNT13	0	1	38	29	0	0.384615	0.441176	0.355388	-0.414973	0.0147059	-0.355388
ZNF540	1	0	37	30	inf	1.63158	1	0	0.212608	0.0147059	0
MYOM1	1	0	37	30	inf	1.63158	1	0	0.212608	0.0147059	0
ADAMTS13	1	1	37	29	0.783784	0.789474	1	0	-0.102662	0.0294118	0
TEP1	0	1	38	29	0	0.384615	0.441176	0.355388	-0.414973	0.0147059	-0.355388
IVL	2	0	36	30	inf	2.51351	0.499561	0.301411	0.400281	0.0294118	0.301411
TTC18	2	1	36	29	1.61111	1.21622	1	0	0.0850108	0.0441176	0
CEP89	1	0	37	30	inf	1.63158	1	0	0.212608	0.0147059	0
OSTF1	1	0	37	30	inf	1.63158	1	0	0.212608	0.0147059	0
DAB2IP	1	0	37	30	inf	1.63158	1	0	0.212608	0.0147059	0
SLC12A3	0	1	38	29	0	0.384615	0.441176	0.355388	-0.414973	0.0147059	-0.355388
IGKV1D-33	2	1	36	29	1.61111	1.21622	1	0	0.0850108	0.0441176	0
SNRPN	5	1	33	29	4.39394	2.64706	0.2177	0.662142	0.422764	0.0882353	0.662142
SIGLEC12	1	1	37	29	0.783784	0.789474	1	0	-0.102662	0.0294118	0
CTC-241F20.3	1	1	37	29	0.783784	0.789474	1	0	-0.102662	0.0294118	0
AQP3	2	0	36	30	inf	2.51351	0.499561	0.301411	0.400281	0.0294118	0.301411
CTD-2085J24.4	1	0	37	30	inf	1.63158	1	0	0.212608	0.0147059	0
RN7SKP120	2	1	36	29	1.61111	1.21622	1	0	0.0850108	0.0441176	0
APOC4-APOC2	1	0	37	30	inf	1.63158	1	0	0.212608	0.0147059	0
HIST1H2BK	1	0	37	30	inf	1.63158	1	0	0.212608	0.0147059	0
ACOT1	1	0	37	30	inf	1.63158	1	0	0.212608	0.0147059	0
RP11-92C4.6	1	0	37	30	inf	1.63158	1	0	0.212608	0.0147059	0
TRIM16L	1	0	37	30	inf	1.63158	1	0	0.212608	0.0147059	0
GS1-24F4.2	1	1	37	29	0.783784	0.789474	1	0	-0.102662	0.0294118	0
DNTTIP2	1	0	37	30	inf	1.63158	1	0	0.212608	0.0147059	0
MYOCD	0	2	38	28	0	0.247863	0.190957	0.719064	-0.605788	0.0294118	-0.719064
MIR3671	1	0	37	30	inf	1.63158	1	0	0.212608	0.0147059	0
RNU4-88P	1	0	37	30	inf	1.63158	1	0	0.212608	0.0147059	0
MIR3189	1	0	37	30	inf	1.63158	1	0	0.212608	0.0147059	0
ECI2	1	0	37	30	inf	1.63158	1	0	0.212608	0.0147059	0
CTC-429P9.2	2	0	36	30	inf	2.51351	0.499561	0.301411	0.400281	0.0294118	0.301411
XXbac-BPG157A10.21	2	0	36	30	inf	2.51351	0.499561	0.301411	0.400281	0.0294118	0.301411
SNORD115-10	3	1	35	29	2.48571	1.66667	0.624496	0.20447	0.221849	0.0588235	0.20447
SNRPD1	1	0	37	30	inf	1.63158	1	0	0.212608	0.0147059	0
GOLGA8M	2	1	36	29	1.61111	1.21622	1	0	0.0850108	0.0441176	0
TDRD7	1	0	37	30	inf	1.63158	1	0	0.212608	0.0147059	0
AL391867.1	1	0	37	30	inf	1.63158	1	0	0.212608	0.0147059	0
PARK2	1	0	37	30	inf	1.63158	1	0	0.212608	0.0147059	0
AC117481.1	2	1	36	29	1.61111	1.21622	1	0	0.0850108	0.0441176	0
FRAS1	5	3	33	27	1.36364	1.23529	1	0	0.0917704	0.117647	0
AC012313.1	1	1	37	29	0.783784	0.789474	1	0	-0.102662	0.0294118	0
RP11-49O14.2	1	0	37	30	inf	1.63158	1	0	0.212608	0.0147059	0
RP5-947P14.1	1	0	37	30	inf	1.63158	1	0	0.212608	0.0147059	0
ICAM1	2	1	36	29	1.61111	1.21622	1	0	0.0850108	0.0441176	0
Y_RNA	12	9	26	21	1.07692	1.05926	1	0	0.0250023	0.308824	0
SPRR2B	2	0	36	30	inf	2.51351	0.499561	0.301411	0.400281	0.0294118	0.301411
RN7SKP186	2	0	36	30	inf	2.51351	0.499561	0.301411	0.400281	0.0294118	0.301411
RP11-332M4.1	1	0	37	30	inf	1.63158	1	0	0.212608	0.0147059	0
ELOF1	2	1	36	29	1.61111	1.21622	1	0	0.0850108	0.0441176	0
TMC5	1	0	37	30	inf	1.63158	1	0	0.212608	0.0147059	0
PHACTR1	1	0	37	30	inf	1.63158	1	0	0.212608	0.0147059	0
RN7SL39P	1	0	37	30	inf	1.63158	1	0	0.212608	0.0147059	0
STAB2	1	0	37	30	inf	1.63158	1	0	0.212608	0.0147059	0
SNORD115-4	3	1	35	29	2.48571	1.66667	0.624496	0.20447	0.221849	0.0588235	0.20447
AUH	1	0	37	30	inf	1.63158	1	0	0.212608	0.0147059	0
CTD-2587H19.1	2	1	36	29	1.61111	1.21622	1	0	0.0850108	0.0441176	0
AL390036.1	1	0	37	30	inf	1.63158	1	0	0.212608	0.0147059	0
CYTH2	1	1	37	29	0.783784	0.789474	1	0	-0.102662	0.0294118	0
CTD-2369P2.2	2	1	36	29	1.61111	1.21622	1	0	0.0850108	0.0441176	0
ZNF614	1	1	37	29	0.783784	0.789474	1	0	-0.102662	0.0294118	0
RFPL4A	1	1	37	29	0.783784	0.789474	1	0	-0.102662	0.0294118	0
NDNL2	2	1	36	29	1.61111	1.21622	1	0	0.0850108	0.0441176	0
TSPAN16	2	1	36	29	1.61111	1.21622	1	0	0.0850108	0.0441176	0
MRO	1	0	37	30	inf	1.63158	1	0	0.212608	0.0147059	0
AMY2B	1	0	37	30	inf	1.63158	1	0	0.212608	0.0147059	0
NOD2	0	1	38	29	0	0.384615	0.441176	0.355388	-0.414973	0.0147059	-0.355388
ENHO	1	0	37	30	inf	1.63158	1	0	0.212608	0.0147059	0
CTC-457E21.2	1	0	37	30	inf	1.63158	1	0	0.212608	0.0147059	0
AC104458.1	1	0	37	30	inf	1.63158	1	0	0.212608	0.0147059	0
ZNF91	2	0	36	30	inf	2.51351	0.499561	0.301411	0.400281	0.0294118	0.301411
ROCK1	1	0	37	30	inf	1.63158	1	0	0.212608	0.0147059	0
PDZK1	1	0	37	30	inf	1.63158	1	0	0.212608	0.0147059	0
RP1-283E3.8	1	1	37	29	0.783784	0.789474	1	0	-0.102662	0.0294118	0
RP11-345P4.7	0	1	38	29	0	0.384615	0.441176	0.355388	-0.414973	0.0147059	-0.355388
CTD-2231E14.5	2	0	36	30	inf	2.51351	0.499561	0.301411	0.400281	0.0294118	0.301411
CPNE5	2	0	36	30	inf	2.51351	0.499561	0.301411	0.400281	0.0294118	0.301411
JAK1	1	0	37	30	inf	1.63158	1	0	0.212608	0.0147059	0
GP2	0	1	38	29	0	0.384615	0.441176	0.355388	-0.414973	0.0147059	-0.355388
RN7SL420P	1	0	37	30	inf	1.63158	1	0	0.212608	0.0147059	0
CBX3P2	1	0	37	30	inf	1.63158	1	0	0.212608	0.0147059	0
OR10P1	0	1	38	29	0	0.384615	0.441176	0.355388	-0.414973	0.0147059	-0.355388
RP3-471C18.1	1	0	37	30	inf	1.63158	1	0	0.212608	0.0147059	0
CDKAL1	1	0	37	30	inf	1.63158	1	0	0.212608	0.0147059	0
RP11-142M10.2	1	0	37	30	inf	1.63158	1	0	0.212608	0.0147059	0
AF038458.5	1	0	37	30	inf	1.63158	1	0	0.212608	0.0147059	0
ZNF547	1	1	37	29	0.783784	0.789474	1	0	-0.102662	0.0294118	0
SCARNA2	1	0	37	30	inf	1.63158	1	0	0.212608	0.0147059	0
ZNF649	1	1	37	29	0.783784	0.789474	1	0	-0.102662	0.0294118	0
RP11-145P16.3	3	1	35	29	2.48571	1.66667	0.624496	0.20447	0.221849	0.0588235	0.20447
SGIP1	1	0	37	30	inf	1.63158	1	0	0.212608	0.0147059	0
DLGAP1-AS2	1	0	37	30	inf	1.63158	1	0	0.212608	0.0147059	0
ZNF776	1	1	37	29	0.783784	0.789474	1	0	-0.102662	0.0294118	0
OR2H1	1	0	37	30	inf	1.63158	1	0	0.212608	0.0147059	0
CTC-425F1.2	2	1	36	29	1.61111	1.21622	1	0	0.0850108	0.0441176	0
SNORD116-25	3	1	35	29	2.48571	1.66667	0.624496	0.20447	0.221849	0.0588235	0.20447
ZNF470	1	1	37	29	0.783784	0.789474	1	0	-0.102662	0.0294118	0
PHYH	1	0	37	30	inf	1.63158	1	0	0.212608	0.0147059	0
ZMYM2	1	0	37	30	inf	1.63158	1	0	0.212608	0.0147059	0
EOGT	1	0	37	30	inf	1.63158	1	0	0.212608	0.0147059	0
RNU6-669P	1	0	37	30	inf	1.63158	1	0	0.212608	0.0147059	0
SENP3	0	1	38	29	0	0.384615	0.441176	0.355388	-0.414973	0.0147059	-0.355388
IFNK	2	1	36	29	1.61111	1.21622	1	0	0.0850108	0.0441176	0
CTD-2659N19.9	2	1	36	29	1.61111	1.21622	1	0	0.0850108	0.0441176	0
TGIF1	1	0	37	30	inf	1.63158	1	0	0.212608	0.0147059	0
DHX16	2	0	36	30	inf	2.51351	0.499561	0.301411	0.400281	0.0294118	0.301411
HTR1E	1	0	37	30	inf	1.63158	1	0	0.212608	0.0147059	0
OR8D1	0	2	38	28	0	0.247863	0.190957	0.719064	-0.605788	0.0294118	-0.719064
FOXA3	1	1	37	29	0.783784	0.789474	1	0	-0.102662	0.0294118	0
HIST1H3A	1	0	37	30	inf	1.63158	1	0	0.212608	0.0147059	0
USP43	0	1	38	29	0	0.384615	0.441176	0.355388	-0.414973	0.0147059	-0.355388
AL353997.3	1	0	37	30	inf	1.63158	1	0	0.212608	0.0147059	0
PIK3C2G	0	3	38	27	0	0.179487	0.0810121	1.09145	-0.745967	0.0441176	-1.09145
KRT25	0	1	38	29	0	0.384615	0.441176	0.355388	-0.414973	0.0147059	-0.355388
RP11-214D15.2	1	0	37	30	inf	1.63158	1	0	0.212608	0.0147059	0
MBOAT1	1	0	37	30	inf	1.63158	1	0	0.212608	0.0147059	0
COQ4	1	0	37	30	inf	1.63158	1	0	0.212608	0.0147059	0
WDR74	0	1	38	29	0	0.384615	0.441176	0.355388	-0.414973	0.0147059	-0.355388
CFI	0	1	38	29	0	0.384615	0.441176	0.355388	-0.414973	0.0147059	-0.355388
RP11-345P4.10	0	1	38	29	0	0.384615	0.441176	0.355388	-0.414973	0.0147059	-0.355388
LMAN1L	1	0	37	30	inf	1.63158	1	0	0.212608	0.0147059	0
HLA-DRB6	3	1	35	29	2.48571	1.66667	0.624496	0.20447	0.221849	0.0588235	0.20447
AC018755.16	1	1	37	29	0.783784	0.789474	1	0	-0.102662	0.0294118	0
SRP68	0	1	38	29	0	0.384615	0.441176	0.355388	-0.414973	0.0147059	-0.355388
XPA	1	0	37	30	inf	1.63158	1	0	0.212608	0.0147059	0
GNG5	1	0	37	30	inf	1.63158	1	0	0.212608	0.0147059	0
ERICH1-AS1	0	1	38	29	0	0.384615	0.441176	0.355388	-0.414973	0.0147059	-0.355388
ADAMTS7	0	2	38	28	0	0.247863	0.190957	0.719064	-0.605788	0.0294118	-0.719064
DMKN	1	0	37	30	inf	1.63158	1	0	0.212608	0.0147059	0
UBE2Q1-AS1	2	0	36	30	inf	2.51351	0.499561	0.301411	0.400281	0.0294118	0.301411
TMEM132E	0	1	38	29	0	0.384615	0.441176	0.355388	-0.414973	0.0147059	-0.355388
TMEFF1	1	0	37	30	inf	1.63158	1	0	0.212608	0.0147059	0
RP11-546O6.4	1	0	37	30	inf	1.63158	1	0	0.212608	0.0147059	0
CEACAM19	1	0	37	30	inf	1.63158	1	0	0.212608	0.0147059	0
NEGR1	1	0	37	30	inf	1.63158	1	0	0.212608	0.0147059	0
CEP57L1	0	1	38	29	0	0.384615	0.441176	0.355388	-0.414973	0.0147059	-0.355388
RP11-856M7.6	1	0	37	30	inf	1.63158	1	0	0.212608	0.0147059	0
IGHV4-61	3	2	35	28	1.2	1.07407	1	0	0.0310342	0.0735294	0
C4orf22	1	0	37	30	inf	1.63158	1	0	0.212608	0.0147059	0
PTBP3	1	0	37	30	inf	1.63158	1	0	0.212608	0.0147059	0
AC124853.1	1	1	37	29	0.783784	0.789474	1	0	-0.102662	0.0294118	0
NUP210L	2	0	36	30	inf	2.51351	0.499561	0.301411	0.400281	0.0294118	0.301411
SPINK9	0	1	38	29	0	0.384615	0.441176	0.355388	-0.414973	0.0147059	-0.355388
LINC00475	1	0	37	30	inf	1.63158	1	0	0.212608	0.0147059	0
HTR7	1	0	37	30	inf	1.63158	1	0	0.212608	0.0147059	0
PRKCQ	1	1	37	29	0.783784	0.789474	1	0	-0.102662	0.0294118	0
RNA5SP23	1	0	37	30	inf	1.63158	1	0	0.212608	0.0147059	0
RP1-209A6.1	1	0	37	30	inf	1.63158	1	0	0.212608	0.0147059	0
ID4	1	0	37	30	inf	1.63158	1	0	0.212608	0.0147059	0
SLC27A6	0	2	38	28	0	0.247863	0.190957	0.719064	-0.605788	0.0294118	-0.719064
IGLON5	1	1	37	29	0.783784	0.789474	1	0	-0.102662	0.0294118	0
ZGLP1	2	1	36	29	1.61111	1.21622	1	0	0.0850108	0.0441176	0
CTD-3252C9.2	2	1	36	29	1.61111	1.21622	1	0	0.0850108	0.0441176	0
SNORD115-44	3	1	35	29	2.48571	1.66667	0.624496	0.20447	0.221849	0.0588235	0.20447
KLHL9	3	3	35	27	0.771429	0.777778	1	0	-0.109144	0.0882353	0
GABRB3	3	1	35	29	2.48571	1.66667	0.624496	0.20447	0.221849	0.0588235	0.20447
SCUBE2	1	0	37	30	inf	1.63158	1	0	0.212608	0.0147059	0
RP11-379F12.4	1	0	37	30	inf	1.63158	1	0	0.212608	0.0147059	0
ZNF606	1	1	37	29	0.783784	0.789474	1	0	-0.102662	0.0294118	0
AC091304.1	2	1	36	29	1.61111	1.21622	1	0	0.0850108	0.0441176	0
RNU6ATAC21P	1	0	37	30	inf	1.63158	1	0	0.212608	0.0147059	0
SWSAP1	2	2	36	28	0.777778	0.783784	1	0	-0.105804	0.0588235	0
RP11-692N5.1	1	0	37	30	inf	1.63158	1	0	0.212608	0.0147059	0
HIST1H2AI	1	0	37	30	inf	1.63158	1	0	0.212608	0.0147059	0
MCF2L2	0	1	38	29	0	0.384615	0.441176	0.355388	-0.414973	0.0147059	-0.355388
RP5-834N19.1	1	0	37	30	inf	1.63158	1	0	0.212608	0.0147059	0
THEM5	2	0	36	30	inf	2.51351	0.499561	0.301411	0.400281	0.0294118	0.301411
SLMAP	1	0	37	30	inf	1.63158	1	0	0.212608	0.0147059	0
NPY5R	0	1	38	29	0	0.384615	0.441176	0.355388	-0.414973	0.0147059	-0.355388
IL1A	0	1	38	29	0	0.384615	0.441176	0.355388	-0.414973	0.0147059	-0.355388
UNC5A	0	1	38	29	0	0.384615	0.441176	0.355388	-0.414973	0.0147059	-0.355388
RP11-356N1.2	1	0	37	30	inf	1.63158	1	0	0.212608	0.0147059	0
ACSL3	1	0	37	30	inf	1.63158	1	0	0.212608	0.0147059	0
CTD-2619J13.9	1	1	37	29	0.783784	0.789474	1	0	-0.102662	0.0294118	0
LRRN1	0	1	38	29	0	0.384615	0.441176	0.355388	-0.414973	0.0147059	-0.355388
CAMTA2	0	1	38	29	0	0.384615	0.441176	0.355388	-0.414973	0.0147059	-0.355388
CTD-3234P18.2	1	0	37	30	inf	1.63158	1	0	0.212608	0.0147059	0
TMEM261	1	0	37	30	inf	1.63158	1	0	0.212608	0.0147059	0
RN7SL525P	1	1	37	29	0.783784	0.789474	1	0	-0.102662	0.0294118	0
DNAJC25	1	0	37	30	inf	1.63158	1	0	0.212608	0.0147059	0
RP11-554I8.2	1	0	37	30	inf	1.63158	1	0	0.212608	0.0147059	0
RP11-374M1.5	1	0	37	30	inf	1.63158	1	0	0.212608	0.0147059	0
MIR5695	2	1	36	29	1.61111	1.21622	1	0	0.0850108	0.0441176	0
AL691452.1	0	1	38	29	0	0.384615	0.441176	0.355388	-0.414973	0.0147059	-0.355388
SYCN	1	0	37	30	inf	1.63158	1	0	0.212608	0.0147059	0
S100A3	2	0	36	30	inf	2.51351	0.499561	0.301411	0.400281	0.0294118	0.301411
RN7SL233P	1	0	37	30	inf	1.63158	1	0	0.212608	0.0147059	0
SLC7A10	1	0	37	30	inf	1.63158	1	0	0.212608	0.0147059	0
RP11-856M7.2	1	0	37	30	inf	1.63158	1	0	0.212608	0.0147059	0
RP11-252A24.3	1	1	37	29	0.783784	0.789474	1	0	-0.102662	0.0294118	0
RP11-262H14.4	1	0	37	30	inf	1.63158	1	0	0.212608	0.0147059	0
ARMC6	1	0	37	30	inf	1.63158	1	0	0.212608	0.0147059	0
RP11-375O18.2	1	0	37	30	inf	1.63158	1	0	0.212608	0.0147059	0
POP4	1	0	37	30	inf	1.63158	1	0	0.212608	0.0147059	0
CTC-241F20.4	1	1	37	29	0.783784	0.789474	1	0	-0.102662	0.0294118	0
HEPACAM	0	1	38	29	0	0.384615	0.441176	0.355388	-0.414973	0.0147059	-0.355388
RNU6-841P	1	1	37	29	0.783784	0.789474	1	0	-0.102662	0.0294118	0
CTD-3105H18.16	2	1	36	29	1.61111	1.21622	1	0	0.0850108	0.0441176	0
PIH1D1	0	1	38	29	0	0.384615	0.441176	0.355388	-0.414973	0.0147059	-0.355388
TNFRSF1A	2	0	36	30	inf	2.51351	0.499561	0.301411	0.400281	0.0294118	0.301411
RP11-196G18.23	2	0	36	30	inf	2.51351	0.499561	0.301411	0.400281	0.0294118	0.301411
RP11-170N11.1	1	0	37	30	inf	1.63158	1	0	0.212608	0.0147059	0
CTNNAL1	1	0	37	30	inf	1.63158	1	0	0.212608	0.0147059	0
CTC-360G5.1	1	0	37	30	inf	1.63158	1	0	0.212608	0.0147059	0
GPS2	0	1	38	29	0	0.384615	0.441176	0.355388	-0.414973	0.0147059	-0.355388
RP11-435O5.7	1	0	37	30	inf	1.63158	1	0	0.212608	0.0147059	0
PRMT1	0	1	38	29	0	0.384615	0.441176	0.355388	-0.414973	0.0147059	-0.355388
C17orf47	0	2	38	28	0	0.247863	0.190957	0.719064	-0.605788	0.0294118	-0.719064
RP11-513M16.7	1	0	37	30	inf	1.63158	1	0	0.212608	0.0147059	0
HELZ2	0	1	38	29	0	0.384615	0.441176	0.355388	-0.414973	0.0147059	-0.355388
RP11-337A23.3	2	1	36	29	1.61111	1.21622	1	0	0.0850108	0.0441176	0
ABCA4	1	1	37	29	0.783784	0.789474	1	0	-0.102662	0.0294118	0
SNORD116-15	3	1	35	29	2.48571	1.66667	0.624496	0.20447	0.221849	0.0588235	0.20447
RP5-943J3.2	1	0	37	30	inf	1.63158	1	0	0.212608	0.0147059	0
IGKV1D-42	2	1	36	29	1.61111	1.21622	1	0	0.0850108	0.0441176	0
CTD-2540B15.10	1	0	37	30	inf	1.63158	1	0	0.212608	0.0147059	0
CEP164P1	0	1	38	29	0	0.384615	0.441176	0.355388	-0.414973	0.0147059	-0.355388
HCG17	1	0	37	30	inf	1.63158	1	0	0.212608	0.0147059	0
CELF3	2	0	36	30	inf	2.51351	0.499561	0.301411	0.400281	0.0294118	0.301411
RP11-561O23.8	1	0	37	30	inf	1.63158	1	0	0.212608	0.0147059	0
CNTLN	1	0	37	30	inf	1.63158	1	0	0.212608	0.0147059	0
PVR	1	0	37	30	inf	1.63158	1	0	0.212608	0.0147059	0
RP5-1160K1.3	1	0	37	30	inf	1.63158	1	0	0.212608	0.0147059	0
RP11-147L13.2	0	1	38	29	0	0.384615	0.441176	0.355388	-0.414973	0.0147059	-0.355388
LINC01016	2	0	36	30	inf	2.51351	0.499561	0.301411	0.400281	0.0294118	0.301411
NUPR1L	0	1	38	29	0	0.384615	0.441176	0.355388	-0.414973	0.0147059	-0.355388
RN7SL32P	0	1	38	29	0	0.384615	0.441176	0.355388	-0.414973	0.0147059	-0.355388
OR5M8	0	1	38	29	0	0.384615	0.441176	0.355388	-0.414973	0.0147059	-0.355388
AAAS	0	1	38	29	0	0.384615	0.441176	0.355388	-0.414973	0.0147059	-0.355388
AK5	1	0	37	30	inf	1.63158	1	0	0.212608	0.0147059	0
SMN2	1	0	37	30	inf	1.63158	1	0	0.212608	0.0147059	0
RP11-62F24.1	1	0	37	30	inf	1.63158	1	0	0.212608	0.0147059	0
CGB7	1	2	37	28	0.378378	0.508772	0.579176	0.237189	-0.293477	0.0441176	-0.237189
S1PR3	1	0	37	30	inf	1.63158	1	0	0.212608	0.0147059	0
USH1C	0	1	38	29	0	0.384615	0.441176	0.355388	-0.414973	0.0147059	-0.355388
F2RL3	2	0	36	30	inf	2.51351	0.499561	0.301411	0.400281	0.0294118	0.301411
HLA-DMA	2	0	36	30	inf	2.51351	0.499561	0.301411	0.400281	0.0294118	0.301411
CTC-523E23.14	1	0	37	30	inf	1.63158	1	0	0.212608	0.0147059	0
RP11-14N7.2	2	0	36	30	inf	2.51351	0.499561	0.301411	0.400281	0.0294118	0.301411
MIB1	1	0	37	30	inf	1.63158	1	0	0.212608	0.0147059	0
ZNF675	1	0	37	30	inf	1.63158	1	0	0.212608	0.0147059	0
RP11-421L21.2	1	0	37	30	inf	1.63158	1	0	0.212608	0.0147059	0
CTD-2620I22.7	1	1	37	29	0.783784	0.789474	1	0	-0.102662	0.0294118	0
C1orf137	1	0	37	30	inf	1.63158	1	0	0.212608	0.0147059	0
C19orf52	2	1	36	29	1.61111	1.21622	1	0	0.0850108	0.0441176	0
FCGBP	2	0	36	30	inf	2.51351	0.499561	0.301411	0.400281	0.0294118	0.301411
HERC1	0	1	38	29	0	0.384615	0.441176	0.355388	-0.414973	0.0147059	-0.355388
PTGER3	1	0	37	30	inf	1.63158	1	0	0.212608	0.0147059	0
CDC5L	2	0	36	30	inf	2.51351	0.499561	0.301411	0.400281	0.0294118	0.301411
CNTNAP2	0	1	38	29	0	0.384615	0.441176	0.355388	-0.414973	0.0147059	-0.355388
RN7SL619P	2	1	36	29	1.61111	1.21622	1	0	0.0850108	0.0441176	0
LINC00703	1	0	37	30	inf	1.63158	1	0	0.212608	0.0147059	0
RN7SL673P	1	1	37	29	0.783784	0.789474	1	0	-0.102662	0.0294118	0
FAM66D	0	2	38	28	0	0.247863	0.190957	0.719064	-0.605788	0.0294118	-0.719064
RP11-404E16.1	2	0	36	30	inf	2.51351	0.499561	0.301411	0.400281	0.0294118	0.301411
RP11-413P11.1	1	0	37	30	inf	1.63158	1	0	0.212608	0.0147059	0
PGM5	2	0	36	30	inf	2.51351	0.499561	0.301411	0.400281	0.0294118	0.301411
ATP4A	1	0	37	30	inf	1.63158	1	0	0.212608	0.0147059	0
RP3-329A5.8	2	0	36	30	inf	2.51351	0.499561	0.301411	0.400281	0.0294118	0.301411
RP11-383M4.6	1	0	37	30	inf	1.63158	1	0	0.212608	0.0147059	0
AL160056.1	1	0	37	30	inf	1.63158	1	0	0.212608	0.0147059	0
ZRANB2-AS1	1	0	37	30	inf	1.63158	1	0	0.212608	0.0147059	0
MCOLN3	1	0	37	30	inf	1.63158	1	0	0.212608	0.0147059	0
HCCAT3	1	1	37	29	0.783784	0.789474	1	0	-0.102662	0.0294118	0
RP5-837M10.2	1	0	37	30	inf	1.63158	1	0	0.212608	0.0147059	0
RABEPK	2	0	36	30	inf	2.51351	0.499561	0.301411	0.400281	0.0294118	0.301411
FAM90A27P	1	1	37	29	0.783784	0.789474	1	0	-0.102662	0.0294118	0
CTC-499B15.6	2	1	36	29	1.61111	1.21622	1	0	0.0850108	0.0441176	0
RN7SL331P	1	0	37	30	inf	1.63158	1	0	0.212608	0.0147059	0
U3	5	1	33	29	4.39394	2.64706	0.2177	0.662142	0.422764	0.0882353	0.662142
POLR2J2	2	3	36	27	0.5	0.567568	0.647965	0.188449	-0.245982	0.0735294	-0.188449
ZNF581	1	1	37	29	0.783784	0.789474	1	0	-0.102662	0.0294118	0
OLFM3	1	1	37	29	0.783784	0.789474	1	0	-0.102662	0.0294118	0
RN7SL693P	1	1	37	29	0.783784	0.789474	1	0	-0.102662	0.0294118	0
ACTN4	1	0	37	30	inf	1.63158	1	0	0.212608	0.0147059	0
AC002511.1	1	0	37	30	inf	1.63158	1	0	0.212608	0.0147059	0
PAM	1	0	37	30	inf	1.63158	1	0	0.212608	0.0147059	0
CTSE	0	1	38	29	0	0.384615	0.441176	0.355388	-0.414973	0.0147059	-0.355388
MIR1299	1	0	37	30	inf	1.63158	1	0	0.212608	0.0147059	0
AC003956.1	2	0	36	30	inf	2.51351	0.499561	0.301411	0.400281	0.0294118	0.301411
SLC25A42	1	0	37	30	inf	1.63158	1	0	0.212608	0.0147059	0
RP5-1044H5.1	1	0	37	30	inf	1.63158	1	0	0.212608	0.0147059	0
KCNT2	1	0	37	30	inf	1.63158	1	0	0.212608	0.0147059	0
IGHV3-53	3	2	35	28	1.2	1.07407	1	0	0.0310342	0.0735294	0
PTGFR	1	0	37	30	inf	1.63158	1	0	0.212608	0.0147059	0
RP3-416J7.4	1	0	37	30	inf	1.63158	1	0	0.212608	0.0147059	0
AGL	1	1	37	29	0.783784	0.789474	1	0	-0.102662	0.0294118	0
KANK4	12	10	26	20	0.923077	0.919192	1	0	-0.0365938	0.323529	0
C19orf57	3	1	35	29	2.48571	1.66667	0.624496	0.20447	0.221849	0.0588235	0.20447
RN7SL370P	1	0	37	30	inf	1.63158	1	0	0.212608	0.0147059	0
NR5A1	1	0	37	30	inf	1.63158	1	0	0.212608	0.0147059	0
RP11-87N24.2	1	0	37	30	inf	1.63158	1	0	0.212608	0.0147059	0
TUBAL3	1	2	37	28	0.378378	0.508772	0.579176	0.237189	-0.293477	0.0441176	-0.237189
ADAM6	3	2	35	28	1.2	1.07407	1	0	0.0310342	0.0735294	0
NLRP8	2	2	36	28	0.777778	0.783784	1	0	-0.105804	0.0588235	0
ZSCAN18	1	1	37	29	0.783784	0.789474	1	0	-0.102662	0.0294118	0
RASA4B	2	3	36	27	0.5	0.567568	0.647965	0.188449	-0.245982	0.0735294	-0.188449
ZNF382	1	0	37	30	inf	1.63158	1	0	0.212608	0.0147059	0
CEP76	1	0	37	30	inf	1.63158	1	0	0.212608	0.0147059	0
CYP2F1	1	0	37	30	inf	1.63158	1	0	0.212608	0.0147059	0
CTD-2540B15.12	1	0	37	30	inf	1.63158	1	0	0.212608	0.0147059	0
RP11-470F18.1	1	0	37	30	inf	1.63158	1	0	0.212608	0.0147059	0
CTD-3148I10.9	0	1	38	29	0	0.384615	0.441176	0.355388	-0.414973	0.0147059	-0.355388
PTPN4	0	1	38	29	0	0.384615	0.441176	0.355388	-0.414973	0.0147059	-0.355388
OR7A17	2	0	36	30	inf	2.51351	0.499561	0.301411	0.400281	0.0294118	0.301411
ZNF146	1	0	37	30	inf	1.63158	1	0	0.212608	0.0147059	0
LINC00568	2	0	36	30	inf	2.51351	0.499561	0.301411	0.400281	0.0294118	0.301411
FAM181A-AS1	0	1	38	29	0	0.384615	0.441176	0.355388	-0.414973	0.0147059	-0.355388
AC114491.1	1	0	37	30	inf	1.63158	1	0	0.212608	0.0147059	0
DNASE2	2	1	36	29	1.61111	1.21622	1	0	0.0850108	0.0441176	0
AC010525.7	1	1	37	29	0.783784	0.789474	1	0	-0.102662	0.0294118	0
RP11-23D5.1	1	0	37	30	inf	1.63158	1	0	0.212608	0.0147059	0
HERC2P8	1	0	37	30	inf	1.63158	1	0	0.212608	0.0147059	0
UHRF2	1	0	37	30	inf	1.63158	1	0	0.212608	0.0147059	0
RP11-561O23.7	1	0	37	30	inf	1.63158	1	0	0.212608	0.0147059	0
CYP2R1	0	1	38	29	0	0.384615	0.441176	0.355388	-0.414973	0.0147059	-0.355388
IGHD1-26	3	0	35	30	inf	3.44444	0.249342	0.603205	0.537119	0.0441176	0.603205
CMAHP	1	0	37	30	inf	1.63158	1	0	0.212608	0.0147059	0
MIR4273	1	0	37	30	inf	1.63158	1	0	0.212608	0.0147059	0
ZSCAN1	1	1	37	29	0.783784	0.789474	1	0	-0.102662	0.0294118	0
RP11-439L8.3	1	0	37	30	inf	1.63158	1	0	0.212608	0.0147059	0
DDX39B-AS1	2	0	36	30	inf	2.51351	0.499561	0.301411	0.400281	0.0294118	0.301411
RP6-206I17.3	1	0	37	30	inf	1.63158	1	0	0.212608	0.0147059	0
CTD-2015H3.2	1	0	37	30	inf	1.63158	1	0	0.212608	0.0147059	0
AC004951.6	1	1	37	29	0.783784	0.789474	1	0	-0.102662	0.0294118	0
MAML2	0	2	38	28	0	0.247863	0.190957	0.719064	-0.605788	0.0294118	-0.719064
SMAD1	0	1	38	29	0	0.384615	0.441176	0.355388	-0.414973	0.0147059	-0.355388
IGFBP5	0	1	38	29	0	0.384615	0.441176	0.355388	-0.414973	0.0147059	-0.355388
BTBD6	1	0	37	30	inf	1.63158	1	0	0.212608	0.0147059	0
FER	0	1	38	29	0	0.384615	0.441176	0.355388	-0.414973	0.0147059	-0.355388
MYLK3	1	0	37	30	inf	1.63158	1	0	0.212608	0.0147059	0
SCARNA16	1	0	37	30	inf	1.63158	1	0	0.212608	0.0147059	0
OFCC1	1	0	37	30	inf	1.63158	1	0	0.212608	0.0147059	0
MIR526B	2	1	36	29	1.61111	1.21622	1	0	0.0850108	0.0441176	0
RP11-403B2.6	7	1	31	29	6.54839	3.75	0.0690914	1.16058	0.574031	0.117647	1.16058
RP11-159M11.2	1	0	37	30	inf	1.63158	1	0	0.212608	0.0147059	0
RP11-533O20.2	2	0	36	30	inf	2.51351	0.499561	0.301411	0.400281	0.0294118	0.301411
hsa-mir-4538	3	0	35	30	inf	3.44444	0.249342	0.603205	0.537119	0.0441176	0.603205
RP11-483E23.2	2	1	36	29	1.61111	1.21622	1	0	0.0850108	0.0441176	0
INADL	0	1	38	29	0	0.384615	0.441176	0.355388	-0.414973	0.0147059	-0.355388
THAP8	1	0	37	30	inf	1.63158	1	0	0.212608	0.0147059	0
PLXNA4	0	1	38	29	0	0.384615	0.441176	0.355388	-0.414973	0.0147059	-0.355388
MYH2	0	2	38	28	0	0.247863	0.190957	0.719064	-0.605788	0.0294118	-0.719064
RP11-7C6.1	1	0	37	30	inf	1.63158	1	0	0.212608	0.0147059	0
RN7SL628P	1	1	37	29	0.783784	0.789474	1	0	-0.102662	0.0294118	0
AF131215.2	1	0	37	30	inf	1.63158	1	0	0.212608	0.0147059	0
RAD54L2	1	0	37	30	inf	1.63158	1	0	0.212608	0.0147059	0
RP11-735B13.2	1	0	37	30	inf	1.63158	1	0	0.212608	0.0147059	0
ZNF222	1	0	37	30	inf	1.63158	1	0	0.212608	0.0147059	0
KLK7	1	1	37	29	0.783784	0.789474	1	0	-0.102662	0.0294118	0
DLEU2L	1	0	37	30	inf	1.63158	1	0	0.212608	0.0147059	0
IGLJ2	0	1	38	29	0	0.384615	0.441176	0.355388	-0.414973	0.0147059	-0.355388
RP11-574K11.28	1	0	37	30	inf	1.63158	1	0	0.212608	0.0147059	0
AL590452.1	1	0	37	30	inf	1.63158	1	0	0.212608	0.0147059	0
DOCK8	2	0	36	30	inf	2.51351	0.499561	0.301411	0.400281	0.0294118	0.301411
SLC26A3	0	1	38	29	0	0.384615	0.441176	0.355388	-0.414973	0.0147059	-0.355388
MUC12	1	1	37	29	0.783784	0.789474	1	0	-0.102662	0.0294118	0
SPIB	1	1	37	29	0.783784	0.789474	1	0	-0.102662	0.0294118	0
CWF19L1	1	0	37	30	inf	1.63158	1	0	0.212608	0.0147059	0
PDE7B	0	1	38	29	0	0.384615	0.441176	0.355388	-0.414973	0.0147059	-0.355388
LPAR2	1	0	37	30	inf	1.63158	1	0	0.212608	0.0147059	0
ZNF85	2	1	36	29	1.61111	1.21622	1	0	0.0850108	0.0441176	0
AC007228.5	1	1	37	29	0.783784	0.789474	1	0	-0.102662	0.0294118	0
ZNF549	1	1	37	29	0.783784	0.789474	1	0	-0.102662	0.0294118	0
RP11-245J9.6	1	0	37	30	inf	1.63158	1	0	0.212608	0.0147059	0
LRRC7	1	0	37	30	inf	1.63158	1	0	0.212608	0.0147059	0
AL158155.1	2	0	36	30	inf	2.51351	0.499561	0.301411	0.400281	0.0294118	0.301411
DPRX	1	1	37	29	0.783784	0.789474	1	0	-0.102662	0.0294118	0
OR52D1	0	1	38	29	0	0.384615	0.441176	0.355388	-0.414973	0.0147059	-0.355388
AL354928.1	1	0	37	30	inf	1.63158	1	0	0.212608	0.0147059	0
CTD-2263F21.1	1	0	37	30	inf	1.63158	1	0	0.212608	0.0147059	0
PRKCSH	2	1	36	29	1.61111	1.21622	1	0	0.0850108	0.0441176	0
AC005621.1	1	0	37	30	inf	1.63158	1	0	0.212608	0.0147059	0
LINC00838	1	0	37	30	inf	1.63158	1	0	0.212608	0.0147059	0
RPS16	1	0	37	30	inf	1.63158	1	0	0.212608	0.0147059	0
CEBPA	1	0	37	30	inf	1.63158	1	0	0.212608	0.0147059	0
RNU6-695P	1	0	37	30	inf	1.63158	1	0	0.212608	0.0147059	0
RP11-428J1.4	1	0	37	30	inf	1.63158	1	0	0.212608	0.0147059	0
PGA4	2	4	36	26	0.361111	0.437838	0.393717	0.404816	-0.358687	0.0882353	-0.404816
RP1-135L22.1	1	0	37	30	inf	1.63158	1	0	0.212608	0.0147059	0
TDP2	1	0	37	30	inf	1.63158	1	0	0.212608	0.0147059	0
SEC61B	1	0	37	30	inf	1.63158	1	0	0.212608	0.0147059	0
RP11-230B22.1	1	0	37	30	inf	1.63158	1	0	0.212608	0.0147059	0
SUMF2	0	1	38	29	0	0.384615	0.441176	0.355388	-0.414973	0.0147059	-0.355388
FCGRT	0	1	38	29	0	0.384615	0.441176	0.355388	-0.414973	0.0147059	-0.355388
RP11-100M12.2	2	1	36	29	1.61111	1.21622	1	0	0.0850108	0.0441176	0
PHF12	1	0	37	30	inf	1.63158	1	0	0.212608	0.0147059	0
RNU7-8P	1	0	37	30	inf	1.63158	1	0	0.212608	0.0147059	0
NSUN4	1	0	37	30	inf	1.63158	1	0	0.212608	0.0147059	0
MIR4283-1	0	1	38	29	0	0.384615	0.441176	0.355388	-0.414973	0.0147059	-0.355388
RN7SL720P	1	0	37	30	inf	1.63158	1	0	0.212608	0.0147059	0
AC104457.1	1	0	37	30	inf	1.63158	1	0	0.212608	0.0147059	0
EZR	0	1	38	29	0	0.384615	0.441176	0.355388	-0.414973	0.0147059	-0.355388
SIM2	0	2	38	28	0	0.247863	0.190957	0.719064	-0.605788	0.0294118	-0.719064
RNU6-559P	1	0	37	30	inf	1.63158	1	0	0.212608	0.0147059	0
CAPZA1	1	0	37	30	inf	1.63158	1	0	0.212608	0.0147059	0
AKR1C1	1	0	37	30	inf	1.63158	1	0	0.212608	0.0147059	0
KHSRP	0	2	38	28	0	0.247863	0.190957	0.719064	-0.605788	0.0294118	-0.719064
TTC6	0	1	38	29	0	0.384615	0.441176	0.355388	-0.414973	0.0147059	-0.355388
PLIN2	1	0	37	30	inf	1.63158	1	0	0.212608	0.0147059	0
STOX1	0	1	38	29	0	0.384615	0.441176	0.355388	-0.414973	0.0147059	-0.355388
MRPS14	0	1	38	29	0	0.384615	0.441176	0.355388	-0.414973	0.0147059	-0.355388
ZFAND3	2	0	36	30	inf	2.51351	0.499561	0.301411	0.400281	0.0294118	0.301411
ZNRF3	1	0	37	30	inf	1.63158	1	0	0.212608	0.0147059	0
XXbac-BPG27H4.8	2	0	36	30	inf	2.51351	0.499561	0.301411	0.400281	0.0294118	0.301411
MIR455	1	0	37	30	inf	1.63158	1	0	0.212608	0.0147059	0
KIF27	1	0	37	30	inf	1.63158	1	0	0.212608	0.0147059	0
TAF1L	4	3	34	27	1.05882	1	1	0	0	0.102941	0
RB1	1	1	37	29	0.783784	0.789474	1	0	-0.102662	0.0294118	0
RP11-350G8.9	2	0	36	30	inf	2.51351	0.499561	0.301411	0.400281	0.0294118	0.301411
PRKACA	2	1	36	29	1.61111	1.21622	1	0	0.0850108	0.0441176	0
RP11-61L19.1	1	0	37	30	inf	1.63158	1	0	0.212608	0.0147059	0
RP11-483I13.2	1	0	37	30	inf	1.63158	1	0	0.212608	0.0147059	0
DHX9	0	1	38	29	0	0.384615	0.441176	0.355388	-0.414973	0.0147059	-0.355388
SLC6A17	1	0	37	30	inf	1.63158	1	0	0.212608	0.0147059	0
ICAM4	2	1	36	29	1.61111	1.21622	1	0	0.0850108	0.0441176	0
PCDHGB4	1	0	37	30	inf	1.63158	1	0	0.212608	0.0147059	0
BRD2-IT1	2	0	36	30	inf	2.51351	0.499561	0.301411	0.400281	0.0294118	0.301411
IGFL3	1	1	37	29	0.783784	0.789474	1	0	-0.102662	0.0294118	0
BLVRB	1	0	37	30	inf	1.63158	1	0	0.212608	0.0147059	0
RP11-1407O15.2	2	0	36	30	inf	2.51351	0.499561	0.301411	0.400281	0.0294118	0.301411
RP4-639F20.1	1	0	37	30	inf	1.63158	1	0	0.212608	0.0147059	0
SCGB1B2P	1	0	37	30	inf	1.63158	1	0	0.212608	0.0147059	0
AC008746.12	2	1	36	29	1.61111	1.21622	1	0	0.0850108	0.0441176	0
RNU1-61P	3	1	35	29	2.48571	1.66667	0.624496	0.20447	0.221849	0.0588235	0.20447
HAPLN1	1	0	37	30	inf	1.63158	1	0	0.212608	0.0147059	0
P4HA1	1	0	37	30	inf	1.63158	1	0	0.212608	0.0147059	0
KLK4	1	1	37	29	0.783784	0.789474	1	0	-0.102662	0.0294118	0
GLTSCR1L	2	0	36	30	inf	2.51351	0.499561	0.301411	0.400281	0.0294118	0.301411
RP11-168K11.3	1	0	37	30	inf	1.63158	1	0	0.212608	0.0147059	0
RP11-146N23.4	1	0	37	30	inf	1.63158	1	0	0.212608	0.0147059	0
CARNS1	0	1	38	29	0	0.384615	0.441176	0.355388	-0.414973	0.0147059	-0.355388
RP1-309H15.2	1	0	37	30	inf	1.63158	1	0	0.212608	0.0147059	0
RP11-343N15.1	1	0	37	30	inf	1.63158	1	0	0.212608	0.0147059	0
RP11-484P15.1	5	1	33	29	4.39394	2.64706	0.2177	0.662142	0.422764	0.0882353	0.662142
ZNF888	1	1	37	29	0.783784	0.789474	1	0	-0.102662	0.0294118	0
TAP1	2	0	36	30	inf	2.51351	0.499561	0.301411	0.400281	0.0294118	0.301411
FAM25E	0	1	38	29	0	0.384615	0.441176	0.355388	-0.414973	0.0147059	-0.355388
RP11-327I22.8	1	0	37	30	inf	1.63158	1	0	0.212608	0.0147059	0
C11orf30	1	0	37	30	inf	1.63158	1	0	0.212608	0.0147059	0
HPN	1	0	37	30	inf	1.63158	1	0	0.212608	0.0147059	0
AP4B1-AS1	1	0	37	30	inf	1.63158	1	0	0.212608	0.0147059	0
DNAH8	2	2	36	28	0.777778	0.783784	1	0	-0.105804	0.0588235	0
RP11-23E10.2	1	0	37	30	inf	1.63158	1	0	0.212608	0.0147059	0
GNE	2	0	36	30	inf	2.51351	0.499561	0.301411	0.400281	0.0294118	0.301411
RNA5SP320	1	0	37	30	inf	1.63158	1	0	0.212608	0.0147059	0
RP5-896L10.1	1	0	37	30	inf	1.63158	1	0	0.212608	0.0147059	0
ZNF835	1	1	37	29	0.783784	0.789474	1	0	-0.102662	0.0294118	0
U91328.20	1	0	37	30	inf	1.63158	1	0	0.212608	0.0147059	0
MIR2278	1	0	37	30	inf	1.63158	1	0	0.212608	0.0147059	0
IRF3	0	1	38	29	0	0.384615	0.441176	0.355388	-0.414973	0.0147059	-0.355388
NFIL3	1	0	37	30	inf	1.63158	1	0	0.212608	0.0147059	0
RP11-197P3.5	1	0	37	30	inf	1.63158	1	0	0.212608	0.0147059	0
ERVV-2	1	1	37	29	0.783784	0.789474	1	0	-0.102662	0.0294118	0
LINC00240	1	0	37	30	inf	1.63158	1	0	0.212608	0.0147059	0
KLF4	1	0	37	30	inf	1.63158	1	0	0.212608	0.0147059	0
RP11-390B4.5	1	0	37	30	inf	1.63158	1	0	0.212608	0.0147059	0
CACNG6	1	1	37	29	0.783784	0.789474	1	0	-0.102662	0.0294118	0
NCCRP1	1	0	37	30	inf	1.63158	1	0	0.212608	0.0147059	0
SUV39H2	1	0	37	30	inf	1.63158	1	0	0.212608	0.0147059	0
IGHD3-9	4	2	34	28	1.64706	1.38095	0.68708	0.162993	0.140179	0.0882353	0.162993
PAQR8	2	0	36	30	inf	2.51351	0.499561	0.301411	0.400281	0.0294118	0.301411
RP11-63P12.6	1	0	37	30	inf	1.63158	1	0	0.212608	0.0147059	0
RP11-91J19.4	0	1	38	29	0	0.384615	0.441176	0.355388	-0.414973	0.0147059	-0.355388
RP11-211N8.2	1	0	37	30	inf	1.63158	1	0	0.212608	0.0147059	0
GOLGA8B	0	1	38	29	0	0.384615	0.441176	0.355388	-0.414973	0.0147059	-0.355388
ZNF814	1	1	37	29	0.783784	0.789474	1	0	-0.102662	0.0294118	0
RP11-405O10.2	1	0	37	30	inf	1.63158	1	0	0.212608	0.0147059	0
RAP1A	1	0	37	30	inf	1.63158	1	0	0.212608	0.0147059	0
DMRT1	1	0	37	30	inf	1.63158	1	0	0.212608	0.0147059	0
RP11-335E6.3	1	0	37	30	inf	1.63158	1	0	0.212608	0.0147059	0
HLA-G	1	0	37	30	inf	1.63158	1	0	0.212608	0.0147059	0
CFHR1	0	1	38	29	0	0.384615	0.441176	0.355388	-0.414973	0.0147059	-0.355388
RN7SL469P	1	1	37	29	0.783784	0.789474	1	0	-0.102662	0.0294118	0
AL590084.1	1	0	37	30	inf	1.63158	1	0	0.212608	0.0147059	0
RN7SL471P	1	0	37	30	inf	1.63158	1	0	0.212608	0.0147059	0
RP11-327I22.5	1	0	37	30	inf	1.63158	1	0	0.212608	0.0147059	0
RN7SL26P	2	0	36	30	inf	2.51351	0.499561	0.301411	0.400281	0.0294118	0.301411
CTD-2521M24.10	1	0	37	30	inf	1.63158	1	0	0.212608	0.0147059	0
SERPINB4	0	1	38	29	0	0.384615	0.441176	0.355388	-0.414973	0.0147059	-0.355388
GRIN2D	1	1	37	29	0.783784	0.789474	1	0	-0.102662	0.0294118	0
HCG27	2	0	36	30	inf	2.51351	0.499561	0.301411	0.400281	0.0294118	0.301411
RNVU1-6	1	0	37	30	inf	1.63158	1	0	0.212608	0.0147059	0
RP11-181B18.1	1	0	37	30	inf	1.63158	1	0	0.212608	0.0147059	0
RNU1-64P	1	0	37	30	inf	1.63158	1	0	0.212608	0.0147059	0
AL162389.1	1	0	37	30	inf	1.63158	1	0	0.212608	0.0147059	0
AC008984.2	2	1	36	29	1.61111	1.21622	1	0	0.0850108	0.0441176	0
RP11-486L19.2	0	1	38	29	0	0.384615	0.441176	0.355388	-0.414973	0.0147059	-0.355388
SEH1L	1	1	37	29	0.783784	0.789474	1	0	-0.102662	0.0294118	0
PRAMEF4	2	0	36	30	inf	2.51351	0.499561	0.301411	0.400281	0.0294118	0.301411
PSG9	1	1	37	29	0.783784	0.789474	1	0	-0.102662	0.0294118	0
AC074212.3	1	1	37	29	0.783784	0.789474	1	0	-0.102662	0.0294118	0
SLC39A12-AS1	1	0	37	30	inf	1.63158	1	0	0.212608	0.0147059	0
TMEM151B	2	0	36	30	inf	2.51351	0.499561	0.301411	0.400281	0.0294118	0.301411
NANOS3	2	1	36	29	1.61111	1.21622	1	0	0.0850108	0.0441176	0
IGHV3-48	3	2	35	28	1.2	1.07407	1	0	0.0310342	0.0735294	0
HSD11B1	0	1	38	29	0	0.384615	0.441176	0.355388	-0.414973	0.0147059	-0.355388
SPRR2A	2	0	36	30	inf	2.51351	0.499561	0.301411	0.400281	0.0294118	0.301411
DOCK2	0	1	38	29	0	0.384615	0.441176	0.355388	-0.414973	0.0147059	-0.355388
C12orf29	0	1	38	29	0	0.384615	0.441176	0.355388	-0.414973	0.0147059	-0.355388
DMRTC2	1	0	37	30	inf	1.63158	1	0	0.212608	0.0147059	0
FAM221B	2	0	36	30	inf	2.51351	0.499561	0.301411	0.400281	0.0294118	0.301411
OR4A15	0	2	38	28	0	0.247863	0.190957	0.719064	-0.605788	0.0294118	-0.719064
OGN	2	0	36	30	inf	2.51351	0.499561	0.301411	0.400281	0.0294118	0.301411
FARS2	1	0	37	30	inf	1.63158	1	0	0.212608	0.0147059	0
DNHD1	0	1	38	29	0	0.384615	0.441176	0.355388	-0.414973	0.0147059	-0.355388
CTD-3220F14.1	1	0	37	30	inf	1.63158	1	0	0.212608	0.0147059	0
C9orf3	1	0	37	30	inf	1.63158	1	0	0.212608	0.0147059	0
FOXD4L6	1	0	37	30	inf	1.63158	1	0	0.212608	0.0147059	0
AC130360.1	0	5	38	25	0	0.111111	0.0136708	1.86421	-0.954243	0.0735294	-1.86421
RP11-586K12.11	1	0	37	30	inf	1.63158	1	0	0.212608	0.0147059	0
KLF6	1	1	37	29	0.783784	0.789474	1	0	-0.102662	0.0294118	0
AC011465.1	1	0	37	30	inf	1.63158	1	0	0.212608	0.0147059	0
RP11-15J10.8	1	0	37	30	inf	1.63158	1	0	0.212608	0.0147059	0
RNVU1-13	3	0	35	30	inf	3.44444	0.249342	0.603205	0.537119	0.0441176	0.603205
RNU6-1071P	1	0	37	30	inf	1.63158	1	0	0.212608	0.0147059	0
PLAUR	1	0	37	30	inf	1.63158	1	0	0.212608	0.0147059	0
TM6SF2	1	0	37	30	inf	1.63158	1	0	0.212608	0.0147059	0
ZNF175	1	1	37	29	0.783784	0.789474	1	0	-0.102662	0.0294118	0
CARD9	1	0	37	30	inf	1.63158	1	0	0.212608	0.0147059	0
SOGA2	1	0	37	30	inf	1.63158	1	0	0.212608	0.0147059	0
PRSS23	1	0	37	30	inf	1.63158	1	0	0.212608	0.0147059	0
RPL35	1	0	37	30	inf	1.63158	1	0	0.212608	0.0147059	0
IFIT1B	1	0	37	30	inf	1.63158	1	0	0.212608	0.0147059	0
APBA2	2	1	36	29	1.61111	1.21622	1	0	0.0850108	0.0441176	0
HIST1H2AA	1	0	37	30	inf	1.63158	1	0	0.212608	0.0147059	0
IGKV2-24	2	1	36	29	1.61111	1.21622	1	0	0.0850108	0.0441176	0
RP11-21J18.1	1	0	37	30	inf	1.63158	1	0	0.212608	0.0147059	0
SERPINB6	1	0	37	30	inf	1.63158	1	0	0.212608	0.0147059	0
CYP2B6	1	0	37	30	inf	1.63158	1	0	0.212608	0.0147059	0
MIR519B	2	1	36	29	1.61111	1.21622	1	0	0.0850108	0.0441176	0
SNORD115-17	3	1	35	29	2.48571	1.66667	0.624496	0.20447	0.221849	0.0588235	0.20447
TNNI3K	1	0	37	30	inf	1.63158	1	0	0.212608	0.0147059	0
RP11-182J1.13	1	0	37	30	inf	1.63158	1	0	0.212608	0.0147059	0
EIF3K	1	0	37	30	inf	1.63158	1	0	0.212608	0.0147059	0
RP11-118B18.2	0	1	38	29	0	0.384615	0.441176	0.355388	-0.414973	0.0147059	-0.355388
RP11-755B10.4	1	0	37	30	inf	1.63158	1	0	0.212608	0.0147059	0
HPS6	1	0	37	30	inf	1.63158	1	0	0.212608	0.0147059	0
AL928768.3	1	0	37	30	inf	1.63158	1	0	0.212608	0.0147059	0
RP11-15B24.5	1	0	37	30	inf	1.63158	1	0	0.212608	0.0147059	0
DHX36	0	1	38	29	0	0.384615	0.441176	0.355388	-0.414973	0.0147059	-0.355388
RNA5SP279	1	0	37	30	inf	1.63158	1	0	0.212608	0.0147059	0
CTD-2639E6.9	1	1	37	29	0.783784	0.789474	1	0	-0.102662	0.0294118	0
HIST1H1E	6	4	32	26	1.21875	1.14545	1	0	0.0589779	0.147059	0
CD33	1	1	37	29	0.783784	0.789474	1	0	-0.102662	0.0294118	0
HRC	1	1	37	29	0.783784	0.789474	1	0	-0.102662	0.0294118	0
CTC-400I9.3	1	0	37	30	inf	1.63158	1	0	0.212608	0.0147059	0
RP11-326G21.1	1	0	37	30	inf	1.63158	1	0	0.212608	0.0147059	0
RP11-395D3.1	1	0	37	30	inf	1.63158	1	0	0.212608	0.0147059	0
SEC16A	1	0	37	30	inf	1.63158	1	0	0.212608	0.0147059	0
COL15A1	1	1	37	29	0.783784	0.789474	1	0	-0.102662	0.0294118	0
FAM186A	1	1	37	29	0.783784	0.789474	1	0	-0.102662	0.0294118	0
CTD-2245F17.9	1	1	37	29	0.783784	0.789474	1	0	-0.102662	0.0294118	0
RP1-178F15.5	2	0	36	30	inf	2.51351	0.499561	0.301411	0.400281	0.0294118	0.301411
ZNF865	1	2	37	28	0.378378	0.508772	0.579176	0.237189	-0.293477	0.0441176	-0.237189
AC007193.9	1	1	37	29	0.783784	0.789474	1	0	-0.102662	0.0294118	0
SLC17A4	1	0	37	30	inf	1.63158	1	0	0.212608	0.0147059	0
PSMC4	1	0	37	30	inf	1.63158	1	0	0.212608	0.0147059	0
ENO1-IT1	0	1	38	29	0	0.384615	0.441176	0.355388	-0.414973	0.0147059	-0.355388
BCCIP	1	0	37	30	inf	1.63158	1	0	0.212608	0.0147059	0
RP11-5P4.2	1	0	37	30	inf	1.63158	1	0	0.212608	0.0147059	0
MIR5689	1	0	37	30	inf	1.63158	1	0	0.212608	0.0147059	0
IGKV1D-8	2	1	36	29	1.61111	1.21622	1	0	0.0850108	0.0441176	0
AC026150.2	1	1	37	29	0.783784	0.789474	1	0	-0.102662	0.0294118	0
HHIP	1	0	37	30	inf	1.63158	1	0	0.212608	0.0147059	0
LY86-AS1	1	0	37	30	inf	1.63158	1	0	0.212608	0.0147059	0
FAM212B	1	0	37	30	inf	1.63158	1	0	0.212608	0.0147059	0
AC134729.1	1	0	37	30	inf	1.63158	1	0	0.212608	0.0147059	0
RP4-665J23.4	1	0	37	30	inf	1.63158	1	0	0.212608	0.0147059	0
MIR4462	2	0	36	30	inf	2.51351	0.499561	0.301411	0.400281	0.0294118	0.301411
SNORD115-48	3	1	35	29	2.48571	1.66667	0.624496	0.20447	0.221849	0.0588235	0.20447
WNT5A	0	1	38	29	0	0.384615	0.441176	0.355388	-0.414973	0.0147059	-0.355388
BRDT	1	0	37	30	inf	1.63158	1	0	0.212608	0.0147059	0
MIR4289	1	0	37	30	inf	1.63158	1	0	0.212608	0.0147059	0
PPP2R5D	2	0	36	30	inf	2.51351	0.499561	0.301411	0.400281	0.0294118	0.301411
LINC00994	1	0	37	30	inf	1.63158	1	0	0.212608	0.0147059	0
FAM201A	2	0	36	30	inf	2.51351	0.499561	0.301411	0.400281	0.0294118	0.301411
ZNF292	1	1	37	29	0.783784	0.789474	1	0	-0.102662	0.0294118	0
RNA5SP449	1	0	37	30	inf	1.63158	1	0	0.212608	0.0147059	0
SLC2A8	2	0	36	30	inf	2.51351	0.499561	0.301411	0.400281	0.0294118	0.301411
AC090427.1	2	0	36	30	inf	2.51351	0.499561	0.301411	0.400281	0.0294118	0.301411
DNAJB1	2	1	36	29	1.61111	1.21622	1	0	0.0850108	0.0441176	0
RP11-121A14.2	1	0	37	30	inf	1.63158	1	0	0.212608	0.0147059	0
ASXL3	2	1	36	29	1.61111	1.21622	1	0	0.0850108	0.0441176	0
CCDC3	2	0	36	30	inf	2.51351	0.499561	0.301411	0.400281	0.0294118	0.301411
RP11-95K23.6	2	0	36	30	inf	2.51351	0.499561	0.301411	0.400281	0.0294118	0.301411
PLVAP	1	0	37	30	inf	1.63158	1	0	0.212608	0.0147059	0
RP11-428L9.2	1	0	37	30	inf	1.63158	1	0	0.212608	0.0147059	0
RN7SL862P	1	0	37	30	inf	1.63158	1	0	0.212608	0.0147059	0
ARHGAP21	1	0	37	30	inf	1.63158	1	0	0.212608	0.0147059	0
AC018766.6	1	1	37	29	0.783784	0.789474	1	0	-0.102662	0.0294118	0
AC120045.1	1	1	37	29	0.783784	0.789474	1	0	-0.102662	0.0294118	0
HRG	0	3	38	27	0	0.179487	0.0810121	1.09145	-0.745967	0.0441176	-1.09145
RNU4-53P	2	0	36	30	inf	2.51351	0.499561	0.301411	0.400281	0.0294118	0.301411
CHIA	2	0	36	30	inf	2.51351	0.499561	0.301411	0.400281	0.0294118	0.301411
AP005138.1	1	0	37	30	inf	1.63158	1	0	0.212608	0.0147059	0
CTD-2521M24.9	1	0	37	30	inf	1.63158	1	0	0.212608	0.0147059	0
HCG21	2	0	36	30	inf	2.51351	0.499561	0.301411	0.400281	0.0294118	0.301411
RP11-13N13.5	1	0	37	30	inf	1.63158	1	0	0.212608	0.0147059	0
RPS6	1	0	37	30	inf	1.63158	1	0	0.212608	0.0147059	0
AC136698.1	1	0	37	30	inf	1.63158	1	0	0.212608	0.0147059	0
UGT2B28	4	0	34	30	inf	4.42857	0.12429	0.905563	0.646264	0.0588235	0.905563
RNU6-316P	1	0	37	30	inf	1.63158	1	0	0.212608	0.0147059	0
GNA13	1	0	37	30	inf	1.63158	1	0	0.212608	0.0147059	0
SPEF2	0	1	38	29	0	0.384615	0.441176	0.355388	-0.414973	0.0147059	-0.355388
AC007952.5	1	1	37	29	0.783784	0.789474	1	0	-0.102662	0.0294118	0
MIR1262	1	0	37	30	inf	1.63158	1	0	0.212608	0.0147059	0
RNU1-54P	2	0	36	30	inf	2.51351	0.499561	0.301411	0.400281	0.0294118	0.301411
LIPE	1	0	37	30	inf	1.63158	1	0	0.212608	0.0147059	0
OR2A9P	1	0	37	30	inf	1.63158	1	0	0.212608	0.0147059	0
RP1-251M9.2	1	0	37	30	inf	1.63158	1	0	0.212608	0.0147059	0
AL592205.2	1	0	37	30	inf	1.63158	1	0	0.212608	0.0147059	0
RP11-2B6.3	1	0	37	30	inf	1.63158	1	0	0.212608	0.0147059	0
IFT74	2	1	36	29	1.61111	1.21622	1	0	0.0850108	0.0441176	0
RP11-575I8.1	3	1	35	29	2.48571	1.66667	0.624496	0.20447	0.221849	0.0588235	0.20447
CCDC107	2	0	36	30	inf	2.51351	0.499561	0.301411	0.400281	0.0294118	0.301411
RN7SL538P	1	0	37	30	inf	1.63158	1	0	0.212608	0.0147059	0
MSS51	1	0	37	30	inf	1.63158	1	0	0.212608	0.0147059	0
FAM72B	1	0	37	30	inf	1.63158	1	0	0.212608	0.0147059	0
RNU6-1039P	1	0	37	30	inf	1.63158	1	0	0.212608	0.0147059	0
SHE	2	0	36	30	inf	2.51351	0.499561	0.301411	0.400281	0.0294118	0.301411
ACTC1	0	1	38	29	0	0.384615	0.441176	0.355388	-0.414973	0.0147059	-0.355388
AC011456.1	1	0	37	30	inf	1.63158	1	0	0.212608	0.0147059	0
BANK1	0	1	38	29	0	0.384615	0.441176	0.355388	-0.414973	0.0147059	-0.355388
LIN37	1	0	37	30	inf	1.63158	1	0	0.212608	0.0147059	0
PTPRT	0	2	38	28	0	0.247863	0.190957	0.719064	-0.605788	0.0294118	-0.719064
AC092812.1	1	0	37	30	inf	1.63158	1	0	0.212608	0.0147059	0
PRLR	0	1	38	29	0	0.384615	0.441176	0.355388	-0.414973	0.0147059	-0.355388
RNU6-1269P	2	0	36	30	inf	2.51351	0.499561	0.301411	0.400281	0.0294118	0.301411
HIST2H2BA	1	0	37	30	inf	1.63158	1	0	0.212608	0.0147059	0
RP11-703I16.1	1	0	37	30	inf	1.63158	1	0	0.212608	0.0147059	0
SH3BP4	1	0	37	30	inf	1.63158	1	0	0.212608	0.0147059	0
RP11-54O15.3	1	0	37	30	inf	1.63158	1	0	0.212608	0.0147059	0
AC012309.5	1	0	37	30	inf	1.63158	1	0	0.212608	0.0147059	0
RNU6-304P	0	1	38	29	0	0.384615	0.441176	0.355388	-0.414973	0.0147059	-0.355388
CD160	1	0	37	30	inf	1.63158	1	0	0.212608	0.0147059	0
GPR32	1	2	37	28	0.378378	0.508772	0.579176	0.237189	-0.293477	0.0441176	-0.237189
AC096951.1	1	0	37	30	inf	1.63158	1	0	0.212608	0.0147059	0
ZBTB14	1	0	37	30	inf	1.63158	1	0	0.212608	0.0147059	0
OR4S2	1	4	37	26	0.175676	0.284211	0.161725	0.791224	-0.54636	0.0735294	-0.791224
RNU6-694P	1	0	37	30	inf	1.63158	1	0	0.212608	0.0147059	0
RN7SL823P	2	0	36	30	inf	2.51351	0.499561	0.301411	0.400281	0.0294118	0.301411
RP5-1065J22.8	1	0	37	30	inf	1.63158	1	0	0.212608	0.0147059	0
ZNF30	1	0	37	30	inf	1.63158	1	0	0.212608	0.0147059	0
AC138749.1	2	1	36	29	1.61111	1.21622	1	0	0.0850108	0.0441176	0
PRODH2	1	0	37	30	inf	1.63158	1	0	0.212608	0.0147059	0
GSTM1	1	0	37	30	inf	1.63158	1	0	0.212608	0.0147059	0
HIST1H2AG	1	0	37	30	inf	1.63158	1	0	0.212608	0.0147059	0
UCMA	1	0	37	30	inf	1.63158	1	0	0.212608	0.0147059	0
RP11-390B4.3	1	0	37	30	inf	1.63158	1	0	0.212608	0.0147059	0
MIR3118-4	7	1	31	29	6.54839	3.75	0.0690914	1.16058	0.574031	0.117647	1.16058
CTD-2619J13.13	1	1	37	29	0.783784	0.789474	1	0	-0.102662	0.0294118	0
RP5-887A10.1	1	0	37	30	inf	1.63158	1	0	0.212608	0.0147059	0
CTD-2014B16.3	0	1	38	29	0	0.384615	0.441176	0.355388	-0.414973	0.0147059	-0.355388
IGHD2-15	3	0	35	30	inf	3.44444	0.249342	0.603205	0.537119	0.0441176	0.603205
PHLDB3	1	0	37	30	inf	1.63158	1	0	0.212608	0.0147059	0
RP11-116G8.5	1	0	37	30	inf	1.63158	1	0	0.212608	0.0147059	0
IMPA2	1	0	37	30	inf	1.63158	1	0	0.212608	0.0147059	0
CTB-50E14.4	1	0	37	30	inf	1.63158	1	0	0.212608	0.0147059	0
AL928742.1	1	0	37	30	inf	1.63158	1	0	0.212608	0.0147059	0
RP11-701H24.3	3	1	35	29	2.48571	1.66667	0.624496	0.20447	0.221849	0.0588235	0.20447
PRAMEF11	1	0	37	30	inf	1.63158	1	0	0.212608	0.0147059	0
RP11-764K9.1	1	0	37	30	inf	1.63158	1	0	0.212608	0.0147059	0
AL356356.1	2	0	36	30	inf	2.51351	0.499561	0.301411	0.400281	0.0294118	0.301411
RP11-574K11.29	1	0	37	30	inf	1.63158	1	0	0.212608	0.0147059	0
RN7SL491P	1	0	37	30	inf	1.63158	1	0	0.212608	0.0147059	0
IGHD4OR15-4B	7	1	31	29	6.54839	3.75	0.0690914	1.16058	0.574031	0.117647	1.16058
ZNF181	1	0	37	30	inf	1.63158	1	0	0.212608	0.0147059	0
RP11-69H14.6	7	1	31	29	6.54839	3.75	0.0690914	1.16058	0.574031	0.117647	1.16058
PDZRN3	1	0	37	30	inf	1.63158	1	0	0.212608	0.0147059	0
RP11-413G15.1	1	0	37	30	inf	1.63158	1	0	0.212608	0.0147059	0
THEM4	2	0	36	30	inf	2.51351	0.499561	0.301411	0.400281	0.0294118	0.301411
NDUFV2	1	0	37	30	inf	1.63158	1	0	0.212608	0.0147059	0
GADL1	0	1	38	29	0	0.384615	0.441176	0.355388	-0.414973	0.0147059	-0.355388
ADAMTS20	2	1	36	29	1.61111	1.21622	1	0	0.0850108	0.0441176	0
SAMD3	0	1	38	29	0	0.384615	0.441176	0.355388	-0.414973	0.0147059	-0.355388
GALNT10	1	0	37	30	inf	1.63158	1	0	0.212608	0.0147059	0
XXbac-BPG300A18.13	2	0	36	30	inf	2.51351	0.499561	0.301411	0.400281	0.0294118	0.301411
IGHA1	1	0	37	30	inf	1.63158	1	0	0.212608	0.0147059	0
KLF2	2	0	36	30	inf	2.51351	0.499561	0.301411	0.400281	0.0294118	0.301411
PACS2	1	0	37	30	inf	1.63158	1	0	0.212608	0.0147059	0
RP11-15H20.5	1	0	37	30	inf	1.63158	1	0	0.212608	0.0147059	0
RP11-128P17.3	1	0	37	30	inf	1.63158	1	0	0.212608	0.0147059	0
KRT38	0	1	38	29	0	0.384615	0.441176	0.355388	-0.414973	0.0147059	-0.355388
HSD17B14	1	1	37	29	0.783784	0.789474	1	0	-0.102662	0.0294118	0
RN7SL334P	1	0	37	30	inf	1.63158	1	0	0.212608	0.0147059	0
RN7SL570P	1	0	37	30	inf	1.63158	1	0	0.212608	0.0147059	0
TNNT3	0	1	38	29	0	0.384615	0.441176	0.355388	-0.414973	0.0147059	-0.355388
RP11-374M1.3	1	0	37	30	inf	1.63158	1	0	0.212608	0.0147059	0
C1orf189	2	0	36	30	inf	2.51351	0.499561	0.301411	0.400281	0.0294118	0.301411
ARHGAP33	1	0	37	30	inf	1.63158	1	0	0.212608	0.0147059	0
RP11-64C12.4	1	0	37	30	inf	1.63158	1	0	0.212608	0.0147059	0
RHOC	1	0	37	30	inf	1.63158	1	0	0.212608	0.0147059	0
GRAMD1C	0	1	38	29	0	0.384615	0.441176	0.355388	-0.414973	0.0147059	-0.355388
RP11-115A15.1	1	0	37	30	inf	1.63158	1	0	0.212608	0.0147059	0
LGALS7	1	0	37	30	inf	1.63158	1	0	0.212608	0.0147059	0
AC011484.1	1	1	37	29	0.783784	0.789474	1	0	-0.102662	0.0294118	0
ZNF418	1	2	37	28	0.378378	0.508772	0.579176	0.237189	-0.293477	0.0441176	-0.237189
SNORA11	1	0	37	30	inf	1.63158	1	0	0.212608	0.0147059	0
GOLGA8I	6	1	32	29	5.4375	3.18182	0.123823	0.907197	0.502675	0.102941	0.907197
GSTA2	2	0	36	30	inf	2.51351	0.499561	0.301411	0.400281	0.0294118	0.301411
RNU1-135P	2	0	36	30	inf	2.51351	0.499561	0.301411	0.400281	0.0294118	0.301411
GPX5	1	0	37	30	inf	1.63158	1	0	0.212608	0.0147059	0
GNAT2	1	0	37	30	inf	1.63158	1	0	0.212608	0.0147059	0
RP11-230L22.4	1	0	37	30	inf	1.63158	1	0	0.212608	0.0147059	0
AL162424.1	1	0	37	30	inf	1.63158	1	0	0.212608	0.0147059	0
ZNF451	0	1	38	29	0	0.384615	0.441176	0.355388	-0.414973	0.0147059	-0.355388
STXBP1	2	0	36	30	inf	2.51351	0.499561	0.301411	0.400281	0.0294118	0.301411
ZSCAN5B	1	1	37	29	0.783784	0.789474	1	0	-0.102662	0.0294118	0
PTPRG-AS1	1	0	37	30	inf	1.63158	1	0	0.212608	0.0147059	0
C6orf226	2	0	36	30	inf	2.51351	0.499561	0.301411	0.400281	0.0294118	0.301411
C6orf100	1	0	37	30	inf	1.63158	1	0	0.212608	0.0147059	0
OTOP3	0	1	38	29	0	0.384615	0.441176	0.355388	-0.414973	0.0147059	-0.355388
AL034375.1	1	0	37	30	inf	1.63158	1	0	0.212608	0.0147059	0
MAP3K19	1	0	37	30	inf	1.63158	1	0	0.212608	0.0147059	0
PROK2	1	0	37	30	inf	1.63158	1	0	0.212608	0.0147059	0
PANX3	0	2	38	28	0	0.247863	0.190957	0.719064	-0.605788	0.0294118	-0.719064
AC011500.1	1	0	37	30	inf	1.63158	1	0	0.212608	0.0147059	0
PKN2	1	0	37	30	inf	1.63158	1	0	0.212608	0.0147059	0
GOLGA6L1	7	1	31	29	6.54839	3.75	0.0690914	1.16058	0.574031	0.117647	1.16058
RP11-403N16.3	1	0	37	30	inf	1.63158	1	0	0.212608	0.0147059	0
OR2S2	2	0	36	30	inf	2.51351	0.499561	0.301411	0.400281	0.0294118	0.301411
PODNL1	2	1	36	29	1.61111	1.21622	1	0	0.0850108	0.0441176	0
TMEM221	1	0	37	30	inf	1.63158	1	0	0.212608	0.0147059	0
SNX19	0	1	38	29	0	0.384615	0.441176	0.355388	-0.414973	0.0147059	-0.355388
CTD-2619J13.14	1	1	37	29	0.783784	0.789474	1	0	-0.102662	0.0294118	0
RP1-20C7.6	2	0	36	30	inf	2.51351	0.499561	0.301411	0.400281	0.0294118	0.301411
DEFB106A	0	5	38	25	0	0.111111	0.0136708	1.86421	-0.954243	0.0735294	-1.86421
DCLRE1C	1	1	37	29	0.783784	0.789474	1	0	-0.102662	0.0294118	0
TMOD4	2	0	36	30	inf	2.51351	0.499561	0.301411	0.400281	0.0294118	0.301411
FRG2C	1	0	37	30	inf	1.63158	1	0	0.212608	0.0147059	0
AC020915.1	1	1	37	29	0.783784	0.789474	1	0	-0.102662	0.0294118	0
COL18A1	0	1	38	29	0	0.384615	0.441176	0.355388	-0.414973	0.0147059	-0.355388
IFNL4	1	0	37	30	inf	1.63158	1	0	0.212608	0.0147059	0
RNA5SP302	1	0	37	30	inf	1.63158	1	0	0.212608	0.0147059	0
SNORD115-42	3	1	35	29	2.48571	1.66667	0.624496	0.20447	0.221849	0.0588235	0.20447
RP1-153P14.8	2	0	36	30	inf	2.51351	0.499561	0.301411	0.400281	0.0294118	0.301411
UBASH3B	1	0	37	30	inf	1.63158	1	0	0.212608	0.0147059	0
RP11-262H14.3	1	0	37	30	inf	1.63158	1	0	0.212608	0.0147059	0
DHTKD1	2	0	36	30	inf	2.51351	0.499561	0.301411	0.400281	0.0294118	0.301411
NR2F6	1	0	37	30	inf	1.63158	1	0	0.212608	0.0147059	0
CLASRP	1	0	37	30	inf	1.63158	1	0	0.212608	0.0147059	0
KCNQ1	0	1	38	29	0	0.384615	0.441176	0.355388	-0.414973	0.0147059	-0.355388
AC134025.1	1	0	37	30	inf	1.63158	1	0	0.212608	0.0147059	0
RP11-343J18.1	1	0	37	30	inf	1.63158	1	0	0.212608	0.0147059	0
RMRPP5	2	1	36	29	1.61111	1.21622	1	0	0.0850108	0.0441176	0
SNORD108	3	1	35	29	2.48571	1.66667	0.624496	0.20447	0.221849	0.0588235	0.20447
AL138796.1	1	0	37	30	inf	1.63158	1	0	0.212608	0.0147059	0
CTU1	1	1	37	29	0.783784	0.789474	1	0	-0.102662	0.0294118	0
LGALS4	1	0	37	30	inf	1.63158	1	0	0.212608	0.0147059	0
IZUMO1	1	1	37	29	0.783784	0.789474	1	0	-0.102662	0.0294118	0
SERINC2	1	0	37	30	inf	1.63158	1	0	0.212608	0.0147059	0
ZNF440	2	1	36	29	1.61111	1.21622	1	0	0.0850108	0.0441176	0
HLA-B	3	0	35	30	inf	3.44444	0.249342	0.603205	0.537119	0.0441176	0.603205
DOCK3	1	1	37	29	0.783784	0.789474	1	0	-0.102662	0.0294118	0
FBXW10	1	0	37	30	inf	1.63158	1	0	0.212608	0.0147059	0
HRCT1	2	0	36	30	inf	2.51351	0.499561	0.301411	0.400281	0.0294118	0.301411
HABP4	1	0	37	30	inf	1.63158	1	0	0.212608	0.0147059	0
PTENP1	1	0	37	30	inf	1.63158	1	0	0.212608	0.0147059	0
RAB8A	2	0	36	30	inf	2.51351	0.499561	0.301411	0.400281	0.0294118	0.301411
DGKD	0	2	38	28	0	0.247863	0.190957	0.719064	-0.605788	0.0294118	-0.719064
RP11-100M12.1	2	1	36	29	1.61111	1.21622	1	0	0.0850108	0.0441176	0
TMEM255B	0	1	38	29	0	0.384615	0.441176	0.355388	-0.414973	0.0147059	-0.355388
ZNF610	1	1	37	29	0.783784	0.789474	1	0	-0.102662	0.0294118	0
RP11-403I13.9	2	0	36	30	inf	2.51351	0.499561	0.301411	0.400281	0.0294118	0.301411
ZSCAN5C	1	1	37	29	0.783784	0.789474	1	0	-0.102662	0.0294118	0
FFAR3	1	0	37	30	inf	1.63158	1	0	0.212608	0.0147059	0
TMED5	1	0	37	30	inf	1.63158	1	0	0.212608	0.0147059	0
RP11-555F9.2	1	0	37	30	inf	1.63158	1	0	0.212608	0.0147059	0
GRAMD1A	1	0	37	30	inf	1.63158	1	0	0.212608	0.0147059	0
RP11-31F15.2	1	0	37	30	inf	1.63158	1	0	0.212608	0.0147059	0
NDUFS8	0	1	38	29	0	0.384615	0.441176	0.355388	-0.414973	0.0147059	-0.355388
RP11-795J1.1	2	0	36	30	inf	2.51351	0.499561	0.301411	0.400281	0.0294118	0.301411
JAKMIP2	1	0	37	30	inf	1.63158	1	0	0.212608	0.0147059	0
BST2	1	0	37	30	inf	1.63158	1	0	0.212608	0.0147059	0
OR2A1-AS1	1	0	37	30	inf	1.63158	1	0	0.212608	0.0147059	0
AC093063.3	1	0	37	30	inf	1.63158	1	0	0.212608	0.0147059	0
IGHG3	3	0	35	30	inf	3.44444	0.249342	0.603205	0.537119	0.0441176	0.603205
RP11-446F17.3	2	0	36	30	inf	2.51351	0.499561	0.301411	0.400281	0.0294118	0.301411
IFNA17	3	2	35	28	1.2	1.07407	1	0	0.0310342	0.0735294	0
MEGF11	0	1	38	29	0	0.384615	0.441176	0.355388	-0.414973	0.0147059	-0.355388
ABHD16A	2	0	36	30	inf	2.51351	0.499561	0.301411	0.400281	0.0294118	0.301411
RP11-279L11.1	0	1	38	29	0	0.384615	0.441176	0.355388	-0.414973	0.0147059	-0.355388
RP11-197M22.2	1	0	37	30	inf	1.63158	1	0	0.212608	0.0147059	0
RGL4	0	1	38	29	0	0.384615	0.441176	0.355388	-0.414973	0.0147059	-0.355388
DNAH12	2	0	36	30	inf	2.51351	0.499561	0.301411	0.400281	0.0294118	0.301411
AGPAT5	0	1	38	29	0	0.384615	0.441176	0.355388	-0.414973	0.0147059	-0.355388
AC006115.3	1	1	37	29	0.783784	0.789474	1	0	-0.102662	0.0294118	0
RP11-566K19.3	6	1	32	29	5.4375	3.18182	0.123823	0.907197	0.502675	0.102941	0.907197
RP11-130C19.3	1	0	37	30	inf	1.63158	1	0	0.212608	0.0147059	0
SNAPC3	1	0	37	30	inf	1.63158	1	0	0.212608	0.0147059	0
CTB-174O21.2	1	1	37	29	0.783784	0.789474	1	0	-0.102662	0.0294118	0
BCAS2	1	0	37	30	inf	1.63158	1	0	0.212608	0.0147059	0
ZNF460	1	1	37	29	0.783784	0.789474	1	0	-0.102662	0.0294118	0
HIST2H2AA4	2	0	36	30	inf	2.51351	0.499561	0.301411	0.400281	0.0294118	0.301411
RN7SKP171	2	0	36	30	inf	2.51351	0.499561	0.301411	0.400281	0.0294118	0.301411
ELMOD1	0	1	38	29	0	0.384615	0.441176	0.355388	-0.414973	0.0147059	-0.355388
IL4I1	1	1	37	29	0.783784	0.789474	1	0	-0.102662	0.0294118	0
PCDHB1	1	0	37	30	inf	1.63158	1	0	0.212608	0.0147059	0
AC010525.6	1	1	37	29	0.783784	0.789474	1	0	-0.102662	0.0294118	0
LY6G6E	2	0	36	30	inf	2.51351	0.499561	0.301411	0.400281	0.0294118	0.301411
SNORD115-41	3	1	35	29	2.48571	1.66667	0.624496	0.20447	0.221849	0.0588235	0.20447
SNORD27	1	0	37	30	inf	1.63158	1	0	0.212608	0.0147059	0
RN7SL744P	0	1	38	29	0	0.384615	0.441176	0.355388	-0.414973	0.0147059	-0.355388
MIR4640	2	0	36	30	inf	2.51351	0.499561	0.301411	0.400281	0.0294118	0.301411
CELF2	1	0	37	30	inf	1.63158	1	0	0.212608	0.0147059	0
SMG9	1	0	37	30	inf	1.63158	1	0	0.212608	0.0147059	0
RP11-550C4.6	2	0	36	30	inf	2.51351	0.499561	0.301411	0.400281	0.0294118	0.301411
PRSS3	1	0	37	30	inf	1.63158	1	0	0.212608	0.0147059	0
BPIFA2	0	1	38	29	0	0.384615	0.441176	0.355388	-0.414973	0.0147059	-0.355388
SLC22A24	1	0	37	30	inf	1.63158	1	0	0.212608	0.0147059	0
TUBGCP2	0	1	38	29	0	0.384615	0.441176	0.355388	-0.414973	0.0147059	-0.355388
TMC4	1	1	37	29	0.783784	0.789474	1	0	-0.102662	0.0294118	0
RP11-428L9.1	1	0	37	30	inf	1.63158	1	0	0.212608	0.0147059	0
RP11-182N22.8	2	0	36	30	inf	2.51351	0.499561	0.301411	0.400281	0.0294118	0.301411
C1QA	1	0	37	30	inf	1.63158	1	0	0.212608	0.0147059	0
USP1	1	0	37	30	inf	1.63158	1	0	0.212608	0.0147059	0
RP11-141J10.2	1	0	37	30	inf	1.63158	1	0	0.212608	0.0147059	0
SLC8A3	1	0	37	30	inf	1.63158	1	0	0.212608	0.0147059	0
VRK3	1	1	37	29	0.783784	0.789474	1	0	-0.102662	0.0294118	0
DTNBP1	1	0	37	30	inf	1.63158	1	0	0.212608	0.0147059	0
RP11-17E13.2	1	0	37	30	inf	1.63158	1	0	0.212608	0.0147059	0
SNORA77	0	1	38	29	0	0.384615	0.441176	0.355388	-0.414973	0.0147059	-0.355388
PCDHA9	0	1	38	29	0	0.384615	0.441176	0.355388	-0.414973	0.0147059	-0.355388
ZNF671	1	1	37	29	0.783784	0.789474	1	0	-0.102662	0.0294118	0
HIST1H4I	1	0	37	30	inf	1.63158	1	0	0.212608	0.0147059	0
SECISBP2	1	0	37	30	inf	1.63158	1	0	0.212608	0.0147059	0
OR12D2	1	0	37	30	inf	1.63158	1	0	0.212608	0.0147059	0
RP11-203H2.2	1	0	37	30	inf	1.63158	1	0	0.212608	0.0147059	0
FAS	3	1	35	29	2.48571	1.66667	0.624496	0.20447	0.221849	0.0588235	0.20447
RNA5SP473	1	1	37	29	0.783784	0.789474	1	0	-0.102662	0.0294118	0
GBAP1	2	0	36	30	inf	2.51351	0.499561	0.301411	0.400281	0.0294118	0.301411
AL157392.1	1	0	37	30	inf	1.63158	1	0	0.212608	0.0147059	0
AC026495.1	7	1	31	29	6.54839	3.75	0.0690914	1.16058	0.574031	0.117647	1.16058
ASNA1	2	1	36	29	1.61111	1.21622	1	0	0.0850108	0.0441176	0
AKR1C7P	1	0	37	30	inf	1.63158	1	0	0.212608	0.0147059	0
MEGT1	2	0	36	30	inf	2.51351	0.499561	0.301411	0.400281	0.0294118	0.301411
LCE1A	2	0	36	30	inf	2.51351	0.499561	0.301411	0.400281	0.0294118	0.301411
RP11-23E10.3	1	0	37	30	inf	1.63158	1	0	0.212608	0.0147059	0
FAM86B1	0	2	38	28	0	0.247863	0.190957	0.719064	-0.605788	0.0294118	-0.719064
AC100757.1	6	1	32	29	5.4375	3.18182	0.123823	0.907197	0.502675	0.102941	0.907197
RP11-672L10.1	1	0	37	30	inf	1.63158	1	0	0.212608	0.0147059	0
RNU1-59P	1	0	37	30	inf	1.63158	1	0	0.212608	0.0147059	0
IGHD	3	0	35	30	inf	3.44444	0.249342	0.603205	0.537119	0.0441176	0.603205
RP11-509J21.2	1	0	37	30	inf	1.63158	1	0	0.212608	0.0147059	0
IGKV6D-21	2	1	36	29	1.61111	1.21622	1	0	0.0850108	0.0441176	0
CTD-2616J11.11	1	1	37	29	0.783784	0.789474	1	0	-0.102662	0.0294118	0
FRMD3	1	0	37	30	inf	1.63158	1	0	0.212608	0.0147059	0
FN1	0	1	38	29	0	0.384615	0.441176	0.355388	-0.414973	0.0147059	-0.355388
RP11-220I1.2	2	0	36	30	inf	2.51351	0.499561	0.301411	0.400281	0.0294118	0.301411
RP1-37N7.3	1	0	37	30	inf	1.63158	1	0	0.212608	0.0147059	0
CTC-360G5.8	1	0	37	30	inf	1.63158	1	0	0.212608	0.0147059	0
OCEL1	1	0	37	30	inf	1.63158	1	0	0.212608	0.0147059	0
DAPK1-IT1	1	0	37	30	inf	1.63158	1	0	0.212608	0.0147059	0
IL12B	1	0	37	30	inf	1.63158	1	0	0.212608	0.0147059	0
GPLD1	1	0	37	30	inf	1.63158	1	0	0.212608	0.0147059	0
MPPE1	1	0	37	30	inf	1.63158	1	0	0.212608	0.0147059	0
RNU6-982P	2	1	36	29	1.61111	1.21622	1	0	0.0850108	0.0441176	0
TBX15	1	0	37	30	inf	1.63158	1	0	0.212608	0.0147059	0
TAF1B	0	1	38	29	0	0.384615	0.441176	0.355388	-0.414973	0.0147059	-0.355388
TSPAN12	1	0	37	30	inf	1.63158	1	0	0.212608	0.0147059	0
CCL23	1	0	37	30	inf	1.63158	1	0	0.212608	0.0147059	0
ZNF582	1	1	37	29	0.783784	0.789474	1	0	-0.102662	0.0294118	0
CTD-2124B20.3	1	0	37	30	inf	1.63158	1	0	0.212608	0.0147059	0
ABCA12	0	1	38	29	0	0.384615	0.441176	0.355388	-0.414973	0.0147059	-0.355388
UPK1A	1	0	37	30	inf	1.63158	1	0	0.212608	0.0147059	0
HAX1	2	0	36	30	inf	2.51351	0.499561	0.301411	0.400281	0.0294118	0.301411
RP4-604K5.2	1	0	37	30	inf	1.63158	1	0	0.212608	0.0147059	0
OMD	1	0	37	30	inf	1.63158	1	0	0.212608	0.0147059	0
BRINP1	3	1	35	29	2.48571	1.66667	0.624496	0.20447	0.221849	0.0588235	0.20447
ZNF302	1	0	37	30	inf	1.63158	1	0	0.212608	0.0147059	0
MIR5701-1	7	1	31	29	6.54839	3.75	0.0690914	1.16058	0.574031	0.117647	1.16058
ALAD	2	0	36	30	inf	2.51351	0.499561	0.301411	0.400281	0.0294118	0.301411
RP4-791M13.5	1	0	37	30	inf	1.63158	1	0	0.212608	0.0147059	0
ARL16	0	1	38	29	0	0.384615	0.441176	0.355388	-0.414973	0.0147059	-0.355388
RNVU1-14	2	0	36	30	inf	2.51351	0.499561	0.301411	0.400281	0.0294118	0.301411
CTD-3137H5.1	1	0	37	30	inf	1.63158	1	0	0.212608	0.0147059	0
C9orf135	1	0	37	30	inf	1.63158	1	0	0.212608	0.0147059	0
ZNF709	2	1	36	29	1.61111	1.21622	1	0	0.0850108	0.0441176	0
ZNF484	1	0	37	30	inf	1.63158	1	0	0.212608	0.0147059	0
PCDHB7	0	1	38	29	0	0.384615	0.441176	0.355388	-0.414973	0.0147059	-0.355388
MYLK4	2	0	36	30	inf	2.51351	0.499561	0.301411	0.400281	0.0294118	0.301411
TXN	1	0	37	30	inf	1.63158	1	0	0.212608	0.0147059	0
FLNC	1	0	37	30	inf	1.63158	1	0	0.212608	0.0147059	0
NPAT	0	1	38	29	0	0.384615	0.441176	0.355388	-0.414973	0.0147059	-0.355388
TMED1	2	1	36	29	1.61111	1.21622	1	0	0.0850108	0.0441176	0
SOBP	0	1	38	29	0	0.384615	0.441176	0.355388	-0.414973	0.0147059	-0.355388
SAT2	1	0	37	30	inf	1.63158	1	0	0.212608	0.0147059	0
ZNF765	1	1	37	29	0.783784	0.789474	1	0	-0.102662	0.0294118	0
IRF2BP1	1	1	37	29	0.783784	0.789474	1	0	-0.102662	0.0294118	0
OR1S1	1	2	37	28	0.378378	0.508772	0.579176	0.237189	-0.293477	0.0441176	-0.237189
RP11-182J1.12	1	0	37	30	inf	1.63158	1	0	0.212608	0.0147059	0
TCHHL1	2	0	36	30	inf	2.51351	0.499561	0.301411	0.400281	0.0294118	0.301411
RP13-463N16.6	1	0	37	30	inf	1.63158	1	0	0.212608	0.0147059	0
ZFHX4	0	2	38	28	0	0.247863	0.190957	0.719064	-0.605788	0.0294118	-0.719064
RP4-773N10.6	1	0	37	30	inf	1.63158	1	0	0.212608	0.0147059	0
RP11-474N24.6	1	0	37	30	inf	1.63158	1	0	0.212608	0.0147059	0
RNU6-1160P	1	0	37	30	inf	1.63158	1	0	0.212608	0.0147059	0
ZNF462	1	0	37	30	inf	1.63158	1	0	0.212608	0.0147059	0
DLGAP2	0	2	38	28	0	0.247863	0.190957	0.719064	-0.605788	0.0294118	-0.719064
PSENEN	1	0	37	30	inf	1.63158	1	0	0.212608	0.0147059	0
ABCF1	2	0	36	30	inf	2.51351	0.499561	0.301411	0.400281	0.0294118	0.301411
SCARNA5	0	1	38	29	0	0.384615	0.441176	0.355388	-0.414973	0.0147059	-0.355388
DEFB107B	0	5	38	25	0	0.111111	0.0136708	1.86421	-0.954243	0.0735294	-1.86421
DNAH11	2	1	36	29	1.61111	1.21622	1	0	0.0850108	0.0441176	0
FAM19A4	1	0	37	30	inf	1.63158	1	0	0.212608	0.0147059	0
INMT	0	1	38	29	0	0.384615	0.441176	0.355388	-0.414973	0.0147059	-0.355388
OR13C2	1	0	37	30	inf	1.63158	1	0	0.212608	0.0147059	0
CTC-471J1.9	1	1	37	29	0.783784	0.789474	1	0	-0.102662	0.0294118	0
MIA	1	0	37	30	inf	1.63158	1	0	0.212608	0.0147059	0
CSN3	0	1	38	29	0	0.384615	0.441176	0.355388	-0.414973	0.0147059	-0.355388
AC003973.4	1	0	37	30	inf	1.63158	1	0	0.212608	0.0147059	0
GDF1	1	0	37	30	inf	1.63158	1	0	0.212608	0.0147059	0
RP3-404K8.2	1	0	37	30	inf	1.63158	1	0	0.212608	0.0147059	0
AL662890.1	1	0	37	30	inf	1.63158	1	0	0.212608	0.0147059	0
AK9	0	2	38	28	0	0.247863	0.190957	0.719064	-0.605788	0.0294118	-0.719064
PGLS	1	0	37	30	inf	1.63158	1	0	0.212608	0.0147059	0
SH3RF2	0	1	38	29	0	0.384615	0.441176	0.355388	-0.414973	0.0147059	-0.355388
WDR49	2	0	36	30	inf	2.51351	0.499561	0.301411	0.400281	0.0294118	0.301411
OR51I2	0	1	38	29	0	0.384615	0.441176	0.355388	-0.414973	0.0147059	-0.355388
RP11-2C7.1	3	1	35	29	2.48571	1.66667	0.624496	0.20447	0.221849	0.0588235	0.20447
RXRB	2	0	36	30	inf	2.51351	0.499561	0.301411	0.400281	0.0294118	0.301411
TBC1D8	1	0	37	30	inf	1.63158	1	0	0.212608	0.0147059	0
NRM	2	0	36	30	inf	2.51351	0.499561	0.301411	0.400281	0.0294118	0.301411
XXbac-BPG249D20.9	2	3	36	27	0.5	0.567568	0.647965	0.188449	-0.245982	0.0735294	-0.188449
CTD-2545M3.2	1	1	37	29	0.783784	0.789474	1	0	-0.102662	0.0294118	0
AL353608.1	1	0	37	30	inf	1.63158	1	0	0.212608	0.0147059	0
RN7SL418P	1	0	37	30	inf	1.63158	1	0	0.212608	0.0147059	0
ANKRD35	1	0	37	30	inf	1.63158	1	0	0.212608	0.0147059	0
RP11-363N22.2	1	0	37	30	inf	1.63158	1	0	0.212608	0.0147059	0
PRR20C	1	1	37	29	0.783784	0.789474	1	0	-0.102662	0.0294118	0
RN7SKP59	1	0	37	30	inf	1.63158	1	0	0.212608	0.0147059	0
AL158147.2	1	0	37	30	inf	1.63158	1	0	0.212608	0.0147059	0
RNU6-710P	1	0	37	30	inf	1.63158	1	0	0.212608	0.0147059	0
RP3-425P12.2	1	0	37	30	inf	1.63158	1	0	0.212608	0.0147059	0
CTD-2013N17.4	2	0	36	30	inf	2.51351	0.499561	0.301411	0.400281	0.0294118	0.301411
WDR46	2	0	36	30	inf	2.51351	0.499561	0.301411	0.400281	0.0294118	0.301411
HDAC2	1	1	37	29	0.783784	0.789474	1	0	-0.102662	0.0294118	0
RP11-637O19.3	1	0	37	30	inf	1.63158	1	0	0.212608	0.0147059	0
RP11-392E22.10	2	0	36	30	inf	2.51351	0.499561	0.301411	0.400281	0.0294118	0.301411
FCAR	1	1	37	29	0.783784	0.789474	1	0	-0.102662	0.0294118	0
LGALS13	1	0	37	30	inf	1.63158	1	0	0.212608	0.0147059	0
LPIN1	0	1	38	29	0	0.384615	0.441176	0.355388	-0.414973	0.0147059	-0.355388
RP11-417B4.2	1	0	37	30	inf	1.63158	1	0	0.212608	0.0147059	0
CLTA	2	0	36	30	inf	2.51351	0.499561	0.301411	0.400281	0.0294118	0.301411
RSPH3	0	1	38	29	0	0.384615	0.441176	0.355388	-0.414973	0.0147059	-0.355388
SNORD115-21	3	1	35	29	2.48571	1.66667	0.624496	0.20447	0.221849	0.0588235	0.20447
PIK3R2	1	0	37	30	inf	1.63158	1	0	0.212608	0.0147059	0
CTD-2659N19.10	2	1	36	29	1.61111	1.21622	1	0	0.0850108	0.0441176	0
RP11-151D14.1	1	0	37	30	inf	1.63158	1	0	0.212608	0.0147059	0
MED24	0	1	38	29	0	0.384615	0.441176	0.355388	-0.414973	0.0147059	-0.355388
RNU6-161P	1	0	37	30	inf	1.63158	1	0	0.212608	0.0147059	0
AC010646.3	2	0	36	30	inf	2.51351	0.499561	0.301411	0.400281	0.0294118	0.301411
AC006272.1	1	1	37	29	0.783784	0.789474	1	0	-0.102662	0.0294118	0
CAMLG	1	0	37	30	inf	1.63158	1	0	0.212608	0.0147059	0
OR1K1	1	0	37	30	inf	1.63158	1	0	0.212608	0.0147059	0
ENPP4	3	0	35	30	inf	3.44444	0.249342	0.603205	0.537119	0.0441176	0.603205
SLC16A6	0	1	38	29	0	0.384615	0.441176	0.355388	-0.414973	0.0147059	-0.355388
RP11-131J3.1	1	0	37	30	inf	1.63158	1	0	0.212608	0.0147059	0
TRAM2	2	0	36	30	inf	2.51351	0.499561	0.301411	0.400281	0.0294118	0.301411
RP11-350A1.2	5	1	33	29	4.39394	2.64706	0.2177	0.662142	0.422764	0.0882353	0.662142
TUBB2A	1	0	37	30	inf	1.63158	1	0	0.212608	0.0147059	0
ZNF454	0	1	38	29	0	0.384615	0.441176	0.355388	-0.414973	0.0147059	-0.355388
AL353662.4	1	0	37	30	inf	1.63158	1	0	0.212608	0.0147059	0
CXCL2	0	1	38	29	0	0.384615	0.441176	0.355388	-0.414973	0.0147059	-0.355388
RP11-554F20.1	1	0	37	30	inf	1.63158	1	0	0.212608	0.0147059	0
OR2M3	1	0	37	30	inf	1.63158	1	0	0.212608	0.0147059	0
AC093074.1	1	0	37	30	inf	1.63158	1	0	0.212608	0.0147059	0
PARP15	1	0	37	30	inf	1.63158	1	0	0.212608	0.0147059	0
SORL1	1	0	37	30	inf	1.63158	1	0	0.212608	0.0147059	0
RP1-13P20.6	2	0	36	30	inf	2.51351	0.499561	0.301411	0.400281	0.0294118	0.301411
GRIK1	1	1	37	29	0.783784	0.789474	1	0	-0.102662	0.0294118	0
PPP3R2	1	0	37	30	inf	1.63158	1	0	0.212608	0.0147059	0
TMEM121	1	0	37	30	inf	1.63158	1	0	0.212608	0.0147059	0
PARP14	0	1	38	29	0	0.384615	0.441176	0.355388	-0.414973	0.0147059	-0.355388
ANO1	0	1	38	29	0	0.384615	0.441176	0.355388	-0.414973	0.0147059	-0.355388
RP3-337H4.9	2	0	36	30	inf	2.51351	0.499561	0.301411	0.400281	0.0294118	0.301411
CCR6	1	0	37	30	inf	1.63158	1	0	0.212608	0.0147059	0
AL451010.1	1	0	37	30	inf	1.63158	1	0	0.212608	0.0147059	0
CTD-3023J11.2	1	1	37	29	0.783784	0.789474	1	0	-0.102662	0.0294118	0
RNU2-46P	1	0	37	30	inf	1.63158	1	0	0.212608	0.0147059	0
KIAA1462	1	2	37	28	0.378378	0.508772	0.579176	0.237189	-0.293477	0.0441176	-0.237189
IFI44L	1	0	37	30	inf	1.63158	1	0	0.212608	0.0147059	0
ZNF530	1	1	37	29	0.783784	0.789474	1	0	-0.102662	0.0294118	0
IGHG2	1	0	37	30	inf	1.63158	1	0	0.212608	0.0147059	0
RP11-96C23.15	1	0	37	30	inf	1.63158	1	0	0.212608	0.0147059	0
SNORD116-5	3	1	35	29	2.48571	1.66667	0.624496	0.20447	0.221849	0.0588235	0.20447
RP11-769O8.1	1	0	37	30	inf	1.63158	1	0	0.212608	0.0147059	0
NUTM2F	1	0	37	30	inf	1.63158	1	0	0.212608	0.0147059	0
RP4-621B10.8	1	0	37	30	inf	1.63158	1	0	0.212608	0.0147059	0
RP11-794M8.1	1	0	37	30	inf	1.63158	1	0	0.212608	0.0147059	0
CTD-2124B20.2	1	0	37	30	inf	1.63158	1	0	0.212608	0.0147059	0
IGHD5OR15-5A	7	1	31	29	6.54839	3.75	0.0690914	1.16058	0.574031	0.117647	1.16058
TDRG1	2	0	36	30	inf	2.51351	0.499561	0.301411	0.400281	0.0294118	0.301411
GDI2	1	0	37	30	inf	1.63158	1	0	0.212608	0.0147059	0
PDE1A	0	1	38	29	0	0.384615	0.441176	0.355388	-0.414973	0.0147059	-0.355388
MIR3074	1	0	37	30	inf	1.63158	1	0	0.212608	0.0147059	0
RP11-439A17.9	1	0	37	30	inf	1.63158	1	0	0.212608	0.0147059	0
RP11-514P8.8	2	3	36	27	0.5	0.567568	0.647965	0.188449	-0.245982	0.0735294	-0.188449
RLN3	2	1	36	29	1.61111	1.21622	1	0	0.0850108	0.0441176	0
OSBPL7	0	1	38	29	0	0.384615	0.441176	0.355388	-0.414973	0.0147059	-0.355388
SLC44A2	2	1	36	29	1.61111	1.21622	1	0	0.0850108	0.0441176	0
LEPR	4	0	34	30	inf	4.42857	0.12429	0.905563	0.646264	0.0588235	0.905563
USP17L11	2	0	36	30	inf	2.51351	0.499561	0.301411	0.400281	0.0294118	0.301411
DMXL2	1	0	37	30	inf	1.63158	1	0	0.212608	0.0147059	0
AC005779.2	1	0	37	30	inf	1.63158	1	0	0.212608	0.0147059	0
A1CF	0	2	38	28	0	0.247863	0.190957	0.719064	-0.605788	0.0294118	-0.719064
VASP	1	0	37	30	inf	1.63158	1	0	0.212608	0.0147059	0
FIZ1	1	1	37	29	0.783784	0.789474	1	0	-0.102662	0.0294118	0
DUXA	1	1	37	29	0.783784	0.789474	1	0	-0.102662	0.0294118	0
MVB12A	1	0	37	30	inf	1.63158	1	0	0.212608	0.0147059	0
SLC44A3	1	0	37	30	inf	1.63158	1	0	0.212608	0.0147059	0
DCC	0	2	38	28	0	0.247863	0.190957	0.719064	-0.605788	0.0294118	-0.719064
LSM14A	1	0	37	30	inf	1.63158	1	0	0.212608	0.0147059	0
ZNF534	1	1	37	29	0.783784	0.789474	1	0	-0.102662	0.0294118	0
PITPNB	0	1	38	29	0	0.384615	0.441176	0.355388	-0.414973	0.0147059	-0.355388
ETS1	0	1	38	29	0	0.384615	0.441176	0.355388	-0.414973	0.0147059	-0.355388
S100A4	2	0	36	30	inf	2.51351	0.499561	0.301411	0.400281	0.0294118	0.301411
RP11-865B13.1	1	0	37	30	inf	1.63158	1	0	0.212608	0.0147059	0
TNIP3	1	0	37	30	inf	1.63158	1	0	0.212608	0.0147059	0
CEBPA-AS1	1	0	37	30	inf	1.63158	1	0	0.212608	0.0147059	0
LINC01011	1	0	37	30	inf	1.63158	1	0	0.212608	0.0147059	0
MTUS1	0	1	38	29	0	0.384615	0.441176	0.355388	-0.414973	0.0147059	-0.355388
RP11-479G22.8	1	0	37	30	inf	1.63158	1	0	0.212608	0.0147059	0
RP11-244N9.4	1	0	37	30	inf	1.63158	1	0	0.212608	0.0147059	0
CDKN1A	2	0	36	30	inf	2.51351	0.499561	0.301411	0.400281	0.0294118	0.301411
AC136704.1	1	0	37	30	inf	1.63158	1	0	0.212608	0.0147059	0
RN7SL584P	7	1	31	29	6.54839	3.75	0.0690914	1.16058	0.574031	0.117647	1.16058
AGAP5	1	0	37	30	inf	1.63158	1	0	0.212608	0.0147059	0
SERPINB5	1	0	37	30	inf	1.63158	1	0	0.212608	0.0147059	0
CR1	0	2	38	28	0	0.247863	0.190957	0.719064	-0.605788	0.0294118	-0.719064
RN7SKP77	1	0	37	30	inf	1.63158	1	0	0.212608	0.0147059	0
RP11-428J1.5	1	0	37	30	inf	1.63158	1	0	0.212608	0.0147059	0
RP11-124N14.3	1	0	37	30	inf	1.63158	1	0	0.212608	0.0147059	0
RN7SL565P	1	0	37	30	inf	1.63158	1	0	0.212608	0.0147059	0
HIST2H4B	2	0	36	30	inf	2.51351	0.499561	0.301411	0.400281	0.0294118	0.301411
MIR1233-1	0	1	38	29	0	0.384615	0.441176	0.355388	-0.414973	0.0147059	-0.355388
CTC-400I9.1	1	0	37	30	inf	1.63158	1	0	0.212608	0.0147059	0
CTD-2192J16.20	2	1	36	29	1.61111	1.21622	1	0	0.0850108	0.0441176	0
MIR1268A	7	1	31	29	6.54839	3.75	0.0690914	1.16058	0.574031	0.117647	1.16058
RP11-33G16.1	2	1	36	29	1.61111	1.21622	1	0	0.0850108	0.0441176	0
RP11-403N16.2	1	0	37	30	inf	1.63158	1	0	0.212608	0.0147059	0
CNN3	1	0	37	30	inf	1.63158	1	0	0.212608	0.0147059	0
RN7SKP78	1	0	37	30	inf	1.63158	1	0	0.212608	0.0147059	0
AC005176.2	1	0	37	30	inf	1.63158	1	0	0.212608	0.0147059	0
ATF6B	2	0	36	30	inf	2.51351	0.499561	0.301411	0.400281	0.0294118	0.301411
CTB-179K24.3	1	0	37	30	inf	1.63158	1	0	0.212608	0.0147059	0
RNU2-5P	1	0	37	30	inf	1.63158	1	0	0.212608	0.0147059	0
RP1-140K8.5	1	0	37	30	inf	1.63158	1	0	0.212608	0.0147059	0
RP11-782C8.2	1	0	37	30	inf	1.63158	1	0	0.212608	0.0147059	0
GSK3A	1	0	37	30	inf	1.63158	1	0	0.212608	0.0147059	0
IFNA10	3	2	35	28	1.2	1.07407	1	0	0.0310342	0.0735294	0
AL157702.1	1	0	37	30	inf	1.63158	1	0	0.212608	0.0147059	0
RP5-998N21.4	2	0	36	30	inf	2.51351	0.499561	0.301411	0.400281	0.0294118	0.301411
IGKV1D-13	2	1	36	29	1.61111	1.21622	1	0	0.0850108	0.0441176	0
RP4-612J11.1	1	0	37	30	inf	1.63158	1	0	0.212608	0.0147059	0
CTC-510F12.2	2	1	36	29	1.61111	1.21622	1	0	0.0850108	0.0441176	0
FAM189B	7	6	31	24	0.903226	0.892857	1	0	-0.049218	0.191176	0
CFB	2	0	36	30	inf	2.51351	0.499561	0.301411	0.400281	0.0294118	0.301411
MXI1	1	1	37	29	0.783784	0.789474	1	0	-0.102662	0.0294118	0
PPP2R5C	1	0	37	30	inf	1.63158	1	0	0.212608	0.0147059	0
FCGR1A	2	0	36	30	inf	2.51351	0.499561	0.301411	0.400281	0.0294118	0.301411
AF131215.9	1	0	37	30	inf	1.63158	1	0	0.212608	0.0147059	0
FAM171A1	2	0	36	30	inf	2.51351	0.499561	0.301411	0.400281	0.0294118	0.301411
USP17L25	2	0	36	30	inf	2.51351	0.499561	0.301411	0.400281	0.0294118	0.301411
MIR5699	1	0	37	30	inf	1.63158	1	0	0.212608	0.0147059	0
IGHV3-43	3	2	35	28	1.2	1.07407	1	0	0.0310342	0.0735294	0
ZNF285	1	0	37	30	inf	1.63158	1	0	0.212608	0.0147059	0
RPS27	2	0	36	30	inf	2.51351	0.499561	0.301411	0.400281	0.0294118	0.301411
RGP1	2	0	36	30	inf	2.51351	0.499561	0.301411	0.400281	0.0294118	0.301411
RP11-293A10.3	1	0	37	30	inf	1.63158	1	0	0.212608	0.0147059	0
MINK1	1	1	37	29	0.783784	0.789474	1	0	-0.102662	0.0294118	0
OR51B5	0	1	38	29	0	0.384615	0.441176	0.355388	-0.414973	0.0147059	-0.355388
CTD-2293H3.2	1	0	37	30	inf	1.63158	1	0	0.212608	0.0147059	0
MLANA	1	0	37	30	inf	1.63158	1	0	0.212608	0.0147059	0
RP11-1437A8.6	1	0	37	30	inf	1.63158	1	0	0.212608	0.0147059	0
TRNAI2	1	0	37	30	inf	1.63158	1	0	0.212608	0.0147059	0
WDR3	1	0	37	30	inf	1.63158	1	0	0.212608	0.0147059	0
ZNF628	1	1	37	29	0.783784	0.789474	1	0	-0.102662	0.0294118	0
GPI	1	0	37	30	inf	1.63158	1	0	0.212608	0.0147059	0
HDHD3	1	0	37	30	inf	1.63158	1	0	0.212608	0.0147059	0
PXDC1	1	0	37	30	inf	1.63158	1	0	0.212608	0.0147059	0
RP11-82L18.4	1	0	37	30	inf	1.63158	1	0	0.212608	0.0147059	0
PPP1R10	2	0	36	30	inf	2.51351	0.499561	0.301411	0.400281	0.0294118	0.301411
PCDHGA2	0	1	38	29	0	0.384615	0.441176	0.355388	-0.414973	0.0147059	-0.355388
ARL6IP5	1	0	37	30	inf	1.63158	1	0	0.212608	0.0147059	0
AD000090.2	1	0	37	30	inf	1.63158	1	0	0.212608	0.0147059	0
BX088651.2	1	0	37	30	inf	1.63158	1	0	0.212608	0.0147059	0
TARM1	1	2	37	28	0.378378	0.508772	0.579176	0.237189	-0.293477	0.0441176	-0.237189
KIRREL2	2	3	36	27	0.5	0.567568	0.647965	0.188449	-0.245982	0.0735294	-0.188449
LRRC8D	1	0	37	30	inf	1.63158	1	0	0.212608	0.0147059	0
ZNF705G	0	4	38	26	0	0.138462	0.0336512	1.473	-0.858671	0.0588235	-1.473
ASTN2	2	1	36	29	1.61111	1.21622	1	0	0.0850108	0.0441176	0
RP11-691H4.4	1	0	37	30	inf	1.63158	1	0	0.212608	0.0147059	0
RN7SL451P	0	1	38	29	0	0.384615	0.441176	0.355388	-0.414973	0.0147059	-0.355388
ERICH1	0	1	38	29	0	0.384615	0.441176	0.355388	-0.414973	0.0147059	-0.355388
RN7SL639P	1	0	37	30	inf	1.63158	1	0	0.212608	0.0147059	0
PEF1	1	3	37	27	0.243243	0.368421	0.313734	0.503439	-0.433656	0.0588235	-0.503439
WDR38	1	0	37	30	inf	1.63158	1	0	0.212608	0.0147059	0
CITED2	0	1	38	29	0	0.384615	0.441176	0.355388	-0.414973	0.0147059	-0.355388
SLC45A3	1	0	37	30	inf	1.63158	1	0	0.212608	0.0147059	0
MIR204	1	0	37	30	inf	1.63158	1	0	0.212608	0.0147059	0
RP4-575N6.5	1	0	37	30	inf	1.63158	1	0	0.212608	0.0147059	0
RP11-968A15.8	0	1	38	29	0	0.384615	0.441176	0.355388	-0.414973	0.0147059	-0.355388
RP11-360O19.4	1	0	37	30	inf	1.63158	1	0	0.212608	0.0147059	0
MIR4291	1	0	37	30	inf	1.63158	1	0	0.212608	0.0147059	0
RP11-14P20.1	1	0	37	30	inf	1.63158	1	0	0.212608	0.0147059	0
SIGLEC7	1	1	37	29	0.783784	0.789474	1	0	-0.102662	0.0294118	0
RP11-31F19.1	1	0	37	30	inf	1.63158	1	0	0.212608	0.0147059	0
PNMAL1	1	1	37	29	0.783784	0.789474	1	0	-0.102662	0.0294118	0
RNU6-1073P	1	0	37	30	inf	1.63158	1	0	0.212608	0.0147059	0
C3orf49	1	0	37	30	inf	1.63158	1	0	0.212608	0.0147059	0
CRLF1	1	0	37	30	inf	1.63158	1	0	0.212608	0.0147059	0
RP11-475O23.3	1	0	37	30	inf	1.63158	1	0	0.212608	0.0147059	0
AIM1L	0	1	38	29	0	0.384615	0.441176	0.355388	-0.414973	0.0147059	-0.355388
RP11-435B5.7	1	0	37	30	inf	1.63158	1	0	0.212608	0.0147059	0
TRAPPC6A	1	0	37	30	inf	1.63158	1	0	0.212608	0.0147059	0
CTD-2616J11.9	1	1	37	29	0.783784	0.789474	1	0	-0.102662	0.0294118	0
RP11-98D18.9	2	0	36	30	inf	2.51351	0.499561	0.301411	0.400281	0.0294118	0.301411
ZSCAN22	1	1	37	29	0.783784	0.789474	1	0	-0.102662	0.0294118	0
RP11-838N2.5	1	0	37	30	inf	1.63158	1	0	0.212608	0.0147059	0
C1orf170	4	3	34	27	1.05882	1	1	0	0	0.102941	0
POC1B	1	0	37	30	inf	1.63158	1	0	0.212608	0.0147059	0
AC007228.11	1	1	37	29	0.783784	0.789474	1	0	-0.102662	0.0294118	0
LRRC37A3	1	0	37	30	inf	1.63158	1	0	0.212608	0.0147059	0
RP11-403I13.8	2	0	36	30	inf	2.51351	0.499561	0.301411	0.400281	0.0294118	0.301411
OR5D18	0	1	38	29	0	0.384615	0.441176	0.355388	-0.414973	0.0147059	-0.355388
MTF2	1	0	37	30	inf	1.63158	1	0	0.212608	0.0147059	0
AC005954.3	4	1	34	29	3.41176	2.14286	0.37416	0.426943	0.330993	0.0735294	0.426943
ABLIM2	1	0	37	30	inf	1.63158	1	0	0.212608	0.0147059	0
AP1M1	2	0	36	30	inf	2.51351	0.499561	0.301411	0.400281	0.0294118	0.301411
EGR4	1	0	37	30	inf	1.63158	1	0	0.212608	0.0147059	0
CLCA2	2	0	36	30	inf	2.51351	0.499561	0.301411	0.400281	0.0294118	0.301411
YIPF3	2	0	36	30	inf	2.51351	0.499561	0.301411	0.400281	0.0294118	0.301411
RNA5SP203	1	0	37	30	inf	1.63158	1	0	0.212608	0.0147059	0
CTD-3092A11.2	1	1	37	29	0.783784	0.789474	1	0	-0.102662	0.0294118	0
STK33	1	1	37	29	0.783784	0.789474	1	0	-0.102662	0.0294118	0
RP11-989E6.10	1	0	37	30	inf	1.63158	1	0	0.212608	0.0147059	0
DSG1	0	2	38	28	0	0.247863	0.190957	0.719064	-0.605788	0.0294118	-0.719064
RP11-755B10.3	1	0	37	30	inf	1.63158	1	0	0.212608	0.0147059	0
ADIRF	1	0	37	30	inf	1.63158	1	0	0.212608	0.0147059	0
RNU6-970P	1	0	37	30	inf	1.63158	1	0	0.212608	0.0147059	0
MAGI1-IT1	1	0	37	30	inf	1.63158	1	0	0.212608	0.0147059	0
RN7SL5P	1	0	37	30	inf	1.63158	1	0	0.212608	0.0147059	0
CSPG4	1	0	37	30	inf	1.63158	1	0	0.212608	0.0147059	0
AP005482.1	1	0	37	30	inf	1.63158	1	0	0.212608	0.0147059	0
AC138430.4	1	0	37	30	inf	1.63158	1	0	0.212608	0.0147059	0
CYP2G1P	1	0	37	30	inf	1.63158	1	0	0.212608	0.0147059	0
BANP	1	0	37	30	inf	1.63158	1	0	0.212608	0.0147059	0
SNORA38	2	0	36	30	inf	2.51351	0.499561	0.301411	0.400281	0.0294118	0.301411
LIPM	3	2	35	28	1.2	1.07407	1	0	0.0310342	0.0735294	0
RP11-337C18.8	1	0	37	30	inf	1.63158	1	0	0.212608	0.0147059	0
RN7SL340P	1	0	37	30	inf	1.63158	1	0	0.212608	0.0147059	0
HIST1H2AK	1	0	37	30	inf	1.63158	1	0	0.212608	0.0147059	0
GNAQ	1	0	37	30	inf	1.63158	1	0	0.212608	0.0147059	0
RP1-214M20.2	2	1	36	29	1.61111	1.21622	1	0	0.0850108	0.0441176	0
AP006564.1	1	0	37	30	inf	1.63158	1	0	0.212608	0.0147059	0
RP11-574K11.8	1	0	37	30	inf	1.63158	1	0	0.212608	0.0147059	0
RN7SL669P	2	1	36	29	1.61111	1.21622	1	0	0.0850108	0.0441176	0
CTB-102L5.8	1	0	37	30	inf	1.63158	1	0	0.212608	0.0147059	0
CTC-218B8.3	1	0	37	30	inf	1.63158	1	0	0.212608	0.0147059	0
ZBTB20	1	0	37	30	inf	1.63158	1	0	0.212608	0.0147059	0
FBXL19-AS1	1	0	37	30	inf	1.63158	1	0	0.212608	0.0147059	0
DBH	1	0	37	30	inf	1.63158	1	0	0.212608	0.0147059	0
RP11-335E6.4	1	0	37	30	inf	1.63158	1	0	0.212608	0.0147059	0
DKFZP761J1410	2	1	36	29	1.61111	1.21622	1	0	0.0850108	0.0441176	0
KDM3B	0	1	38	29	0	0.384615	0.441176	0.355388	-0.414973	0.0147059	-0.355388
CA11	1	1	37	29	0.783784	0.789474	1	0	-0.102662	0.0294118	0
RP11-367F23.1	1	0	37	30	inf	1.63158	1	0	0.212608	0.0147059	0
ALDH1A1	2	0	36	30	inf	2.51351	0.499561	0.301411	0.400281	0.0294118	0.301411
NBPF24	2	0	36	30	inf	2.51351	0.499561	0.301411	0.400281	0.0294118	0.301411
PRR24	1	1	37	29	0.783784	0.789474	1	0	-0.102662	0.0294118	0
FAM163A	0	1	38	29	0	0.384615	0.441176	0.355388	-0.414973	0.0147059	-0.355388
RP11-86L19.2	1	0	37	30	inf	1.63158	1	0	0.212608	0.0147059	0
CTD-2173L22.4	2	0	36	30	inf	2.51351	0.499561	0.301411	0.400281	0.0294118	0.301411
CLC	1	0	37	30	inf	1.63158	1	0	0.212608	0.0147059	0
FAM25B	0	1	38	29	0	0.384615	0.441176	0.355388	-0.414973	0.0147059	-0.355388
VLDLR	1	0	37	30	inf	1.63158	1	0	0.212608	0.0147059	0
RNU7-36P	1	0	37	30	inf	1.63158	1	0	0.212608	0.0147059	0
KCNC4-AS1	1	0	37	30	inf	1.63158	1	0	0.212608	0.0147059	0
DHX34	1	1	37	29	0.783784	0.789474	1	0	-0.102662	0.0294118	0
RP1-256G22.2	1	0	37	30	inf	1.63158	1	0	0.212608	0.0147059	0
ZNF233	1	0	37	30	inf	1.63158	1	0	0.212608	0.0147059	0
NUCB1	1	1	37	29	0.783784	0.789474	1	0	-0.102662	0.0294118	0
MCM3	2	0	36	30	inf	2.51351	0.499561	0.301411	0.400281	0.0294118	0.301411
SYNPR-AS1	1	0	37	30	inf	1.63158	1	0	0.212608	0.0147059	0
U91328.19	1	0	37	30	inf	1.63158	1	0	0.212608	0.0147059	0
LARP4B	1	1	37	29	0.783784	0.789474	1	0	-0.102662	0.0294118	0
NCR3LG1	1	0	37	30	inf	1.63158	1	0	0.212608	0.0147059	0
RP13-270P17.1	1	0	37	30	inf	1.63158	1	0	0.212608	0.0147059	0
RNU6-714P	1	0	37	30	inf	1.63158	1	0	0.212608	0.0147059	0
DDAH1	1	0	37	30	inf	1.63158	1	0	0.212608	0.0147059	0
RP11-171I2.3	9	9	29	21	0.724138	0.733333	0.590414	0.228844	-0.134699	0.264706	-0.228844
HYDIN	1	0	37	30	inf	1.63158	1	0	0.212608	0.0147059	0
SLC6A16	2	1	36	29	1.61111	1.21622	1	0	0.0850108	0.0441176	0
RP11-989E6.8	1	0	37	30	inf	1.63158	1	0	0.212608	0.0147059	0
RP4-630A11.3	1	0	37	30	inf	1.63158	1	0	0.212608	0.0147059	0
RP11-143M1.4	1	0	37	30	inf	1.63158	1	0	0.212608	0.0147059	0
CTD-2666L21.1	2	1	36	29	1.61111	1.21622	1	0	0.0850108	0.0441176	0
SSX2IP	1	0	37	30	inf	1.63158	1	0	0.212608	0.0147059	0
PGLYRP3	2	2	36	28	0.777778	0.783784	1	0	-0.105804	0.0588235	0
IGHD5-5	4	2	34	28	1.64706	1.38095	0.68708	0.162993	0.140179	0.0882353	0.162993
HNRNPA1	0	1	38	29	0	0.384615	0.441176	0.355388	-0.414973	0.0147059	-0.355388
ADAMTSL4	2	1	36	29	1.61111	1.21622	1	0	0.0850108	0.0441176	0
ILVBL	2	0	36	30	inf	2.51351	0.499561	0.301411	0.400281	0.0294118	0.301411
NRP1	3	0	35	30	inf	3.44444	0.249342	0.603205	0.537119	0.0441176	0.603205
TRDN	0	1	38	29	0	0.384615	0.441176	0.355388	-0.414973	0.0147059	-0.355388
RN7SKP204	1	0	37	30	inf	1.63158	1	0	0.212608	0.0147059	0
CRX	1	1	37	29	0.783784	0.789474	1	0	-0.102662	0.0294118	0
KLK6	1	1	37	29	0.783784	0.789474	1	0	-0.102662	0.0294118	0
AC091565.1	6	1	32	29	5.4375	3.18182	0.123823	0.907197	0.502675	0.102941	0.907197
CCL3	1	1	37	29	0.783784	0.789474	1	0	-0.102662	0.0294118	0
RP11-141C7.4	1	0	37	30	inf	1.63158	1	0	0.212608	0.0147059	0
VN1R1	1	1	37	29	0.783784	0.789474	1	0	-0.102662	0.0294118	0
TSC2	0	1	38	29	0	0.384615	0.441176	0.355388	-0.414973	0.0147059	-0.355388
MUCL1	0	1	38	29	0	0.384615	0.441176	0.355388	-0.414973	0.0147059	-0.355388
OR1L6	1	0	37	30	inf	1.63158	1	0	0.212608	0.0147059	0
RNU6-698P	1	1	37	29	0.783784	0.789474	1	0	-0.102662	0.0294118	0
RN7SL719P	2	1	36	29	1.61111	1.21622	1	0	0.0850108	0.0441176	0
OR51V1	0	1	38	29	0	0.384615	0.441176	0.355388	-0.414973	0.0147059	-0.355388
TBC1D10C	1	0	37	30	inf	1.63158	1	0	0.212608	0.0147059	0
MIR4526	1	0	37	30	inf	1.63158	1	0	0.212608	0.0147059	0
ABT1	1	0	37	30	inf	1.63158	1	0	0.212608	0.0147059	0
KALRN	0	1	38	29	0	0.384615	0.441176	0.355388	-0.414973	0.0147059	-0.355388
HORMAD1	2	0	36	30	inf	2.51351	0.499561	0.301411	0.400281	0.0294118	0.301411
AL356309.1	1	0	37	30	inf	1.63158	1	0	0.212608	0.0147059	0
RNU1-13P	1	0	37	30	inf	1.63158	1	0	0.212608	0.0147059	0
HINT2	2	0	36	30	inf	2.51351	0.499561	0.301411	0.400281	0.0294118	0.301411
ZNF761	1	1	37	29	0.783784	0.789474	1	0	-0.102662	0.0294118	0
PTK7	2	0	36	30	inf	2.51351	0.499561	0.301411	0.400281	0.0294118	0.301411
OCA2	2	1	36	29	1.61111	1.21622	1	0	0.0850108	0.0441176	0
AC016582.2	1	0	37	30	inf	1.63158	1	0	0.212608	0.0147059	0
SF3B4	2	0	36	30	inf	2.51351	0.499561	0.301411	0.400281	0.0294118	0.301411
SEC1P	1	1	37	29	0.783784	0.789474	1	0	-0.102662	0.0294118	0
C14orf80	1	0	37	30	inf	1.63158	1	0	0.212608	0.0147059	0
RP11-125B21.2	1	0	37	30	inf	1.63158	1	0	0.212608	0.0147059	0
RP5-991O23.1	0	1	38	29	0	0.384615	0.441176	0.355388	-0.414973	0.0147059	-0.355388
RP11-165H23.1	1	0	37	30	inf	1.63158	1	0	0.212608	0.0147059	0
FBLN2	0	1	38	29	0	0.384615	0.441176	0.355388	-0.414973	0.0147059	-0.355388
COX6A1P2	2	0	36	30	inf	2.51351	0.499561	0.301411	0.400281	0.0294118	0.301411
RP11-14D22.1	1	0	37	30	inf	1.63158	1	0	0.212608	0.0147059	0
PGLYRP2	2	0	36	30	inf	2.51351	0.499561	0.301411	0.400281	0.0294118	0.301411
BMP6	1	0	37	30	inf	1.63158	1	0	0.212608	0.0147059	0
CTD-2587H19.3	2	1	36	29	1.61111	1.21622	1	0	0.0850108	0.0441176	0
PAK1IP1	1	0	37	30	inf	1.63158	1	0	0.212608	0.0147059	0
ZDHHC13	0	1	38	29	0	0.384615	0.441176	0.355388	-0.414973	0.0147059	-0.355388
ZNF112	1	0	37	30	inf	1.63158	1	0	0.212608	0.0147059	0
RP11-399D6.2	2	1	36	29	1.61111	1.21622	1	0	0.0850108	0.0441176	0
CTD-2619J13.16	1	1	37	29	0.783784	0.789474	1	0	-0.102662	0.0294118	0
CTD-3193O13.9	1	0	37	30	inf	1.63158	1	0	0.212608	0.0147059	0
PDCD1LG2	1	0	37	30	inf	1.63158	1	0	0.212608	0.0147059	0
MIR1323	2	1	36	29	1.61111	1.21622	1	0	0.0850108	0.0441176	0
RP3-429O6.1	1	0	37	30	inf	1.63158	1	0	0.212608	0.0147059	0
RP4-620F22.2	1	0	37	30	inf	1.63158	1	0	0.212608	0.0147059	0
C16orf78	0	1	38	29	0	0.384615	0.441176	0.355388	-0.414973	0.0147059	-0.355388
ZNF321P	1	1	37	29	0.783784	0.789474	1	0	-0.102662	0.0294118	0
AL109844.1	1	0	37	30	inf	1.63158	1	0	0.212608	0.0147059	0
RP11-1118M6.1	0	5	38	25	0	0.111111	0.0136708	1.86421	-0.954243	0.0735294	-1.86421
RP11-652G5.1	1	0	37	30	inf	1.63158	1	0	0.212608	0.0147059	0
OR5AS1	0	1	38	29	0	0.384615	0.441176	0.355388	-0.414973	0.0147059	-0.355388
RP11-69L16.4	1	0	37	30	inf	1.63158	1	0	0.212608	0.0147059	0
RP1-40E16.12	1	0	37	30	inf	1.63158	1	0	0.212608	0.0147059	0
KCTD20	2	0	36	30	inf	2.51351	0.499561	0.301411	0.400281	0.0294118	0.301411
SIM1	1	0	37	30	inf	1.63158	1	0	0.212608	0.0147059	0
RNU6-386P	1	0	37	30	inf	1.63158	1	0	0.212608	0.0147059	0
TMEM212	1	0	37	30	inf	1.63158	1	0	0.212608	0.0147059	0
MIR519A2	2	1	36	29	1.61111	1.21622	1	0	0.0850108	0.0441176	0
KRT37	1	0	37	30	inf	1.63158	1	0	0.212608	0.0147059	0
CTD-3162L10.3	1	0	37	30	inf	1.63158	1	0	0.212608	0.0147059	0
AC007204.1	1	0	37	30	inf	1.63158	1	0	0.212608	0.0147059	0
TBC1D22B	2	0	36	30	inf	2.51351	0.499561	0.301411	0.400281	0.0294118	0.301411
MIR1270-2	1	0	37	30	inf	1.63158	1	0	0.212608	0.0147059	0
HIVEP1	2	0	36	30	inf	2.51351	0.499561	0.301411	0.400281	0.0294118	0.301411
RP11-88H12.2	1	0	37	30	inf	1.63158	1	0	0.212608	0.0147059	0
RASSF9	0	1	38	29	0	0.384615	0.441176	0.355388	-0.414973	0.0147059	-0.355388
CTD-2521M24.8	1	0	37	30	inf	1.63158	1	0	0.212608	0.0147059	0
RP11-171I2.4	14	15	24	15	0.583333	0.6	0.328268	0.483771	-0.221849	0.426471	-0.483771
WTIP	1	0	37	30	inf	1.63158	1	0	0.212608	0.0147059	0
AC005394.1	1	0	37	30	inf	1.63158	1	0	0.212608	0.0147059	0
HFE	1	0	37	30	inf	1.63158	1	0	0.212608	0.0147059	0
ZNF135	1	1	37	29	0.783784	0.789474	1	0	-0.102662	0.0294118	0
CDH7	1	1	37	29	0.783784	0.789474	1	0	-0.102662	0.0294118	0
TOPAZ1	1	2	37	28	0.378378	0.508772	0.579176	0.237189	-0.293477	0.0441176	-0.237189
RAB4B-EGLN2	1	0	37	30	inf	1.63158	1	0	0.212608	0.0147059	0
TNFAIP8L2	2	0	36	30	inf	2.51351	0.499561	0.301411	0.400281	0.0294118	0.301411
SNORA2	1	0	37	30	inf	1.63158	1	0	0.212608	0.0147059	0
KLLN	2	1	36	29	1.61111	1.21622	1	0	0.0850108	0.0441176	0
SULT2A1	1	1	37	29	0.783784	0.789474	1	0	-0.102662	0.0294118	0
MIR655	4	3	34	27	1.05882	1	1	0	0	0.102941	0
POLR3GL	1	0	37	30	inf	1.63158	1	0	0.212608	0.0147059	0
ADAR	2	0	36	30	inf	2.51351	0.499561	0.301411	0.400281	0.0294118	0.301411
GPR4	1	0	37	30	inf	1.63158	1	0	0.212608	0.0147059	0
DNAH1	0	1	38	29	0	0.384615	0.441176	0.355388	-0.414973	0.0147059	-0.355388
MARS2	1	0	37	30	inf	1.63158	1	0	0.212608	0.0147059	0
SNX27	2	0	36	30	inf	2.51351	0.499561	0.301411	0.400281	0.0294118	0.301411
RP4-633I8.4	0	1	38	29	0	0.384615	0.441176	0.355388	-0.414973	0.0147059	-0.355388
RP11-422P24.10	2	0	36	30	inf	2.51351	0.499561	0.301411	0.400281	0.0294118	0.301411
PITPNM2	1	0	37	30	inf	1.63158	1	0	0.212608	0.0147059	0
OR11A1	1	0	37	30	inf	1.63158	1	0	0.212608	0.0147059	0
LILRA6	1	2	37	28	0.378378	0.508772	0.579176	0.237189	-0.293477	0.0441176	-0.237189
ZDHHC14	1	1	37	29	0.783784	0.789474	1	0	-0.102662	0.0294118	0
CTB-55O6.12	2	1	36	29	1.61111	1.21622	1	0	0.0850108	0.0441176	0
SEMA6C	2	0	36	30	inf	2.51351	0.499561	0.301411	0.400281	0.0294118	0.301411
IGHV1-2	3	2	35	28	1.2	1.07407	1	0	0.0310342	0.0735294	0
C10orf68	2	1	36	29	1.61111	1.21622	1	0	0.0850108	0.0441176	0
RP11-799O21.2	1	0	37	30	inf	1.63158	1	0	0.212608	0.0147059	0
RP13-492C18.2	0	1	38	29	0	0.384615	0.441176	0.355388	-0.414973	0.0147059	-0.355388
RTN2	1	0	37	30	inf	1.63158	1	0	0.212608	0.0147059	0
PPT2	2	0	36	30	inf	2.51351	0.499561	0.301411	0.400281	0.0294118	0.301411
VARS2	2	0	36	30	inf	2.51351	0.499561	0.301411	0.400281	0.0294118	0.301411
EGFLAM-AS3	1	0	37	30	inf	1.63158	1	0	0.212608	0.0147059	0
RP11-574K11.5	1	0	37	30	inf	1.63158	1	0	0.212608	0.0147059	0
LRRC19	2	1	36	29	1.61111	1.21622	1	0	0.0850108	0.0441176	0
RNA5SP20	1	0	37	30	inf	1.63158	1	0	0.212608	0.0147059	0
ZNF682	1	0	37	30	inf	1.63158	1	0	0.212608	0.0147059	0
RNU6-1176P	1	0	37	30	inf	1.63158	1	0	0.212608	0.0147059	0
TNKS2	0	1	38	29	0	0.384615	0.441176	0.355388	-0.414973	0.0147059	-0.355388
NLRC5	1	0	37	30	inf	1.63158	1	0	0.212608	0.0147059	0
KCNA10	1	0	37	30	inf	1.63158	1	0	0.212608	0.0147059	0
B4GALT1	2	0	36	30	inf	2.51351	0.499561	0.301411	0.400281	0.0294118	0.301411
RNA5SP295	1	0	37	30	inf	1.63158	1	0	0.212608	0.0147059	0
FANCC	1	0	37	30	inf	1.63158	1	0	0.212608	0.0147059	0
OR1J1	1	0	37	30	inf	1.63158	1	0	0.212608	0.0147059	0
ZNF727	0	1	38	29	0	0.384615	0.441176	0.355388	-0.414973	0.0147059	-0.355388
HEMGN	2	0	36	30	inf	2.51351	0.499561	0.301411	0.400281	0.0294118	0.301411
RP11-120M18.5	0	1	38	29	0	0.384615	0.441176	0.355388	-0.414973	0.0147059	-0.355388
RP11-89F3.2	2	0	36	30	inf	2.51351	0.499561	0.301411	0.400281	0.0294118	0.301411
ENPEP	2	0	36	30	inf	2.51351	0.499561	0.301411	0.400281	0.0294118	0.301411
KCNT1	1	0	37	30	inf	1.63158	1	0	0.212608	0.0147059	0
RNU5F-3P	1	0	37	30	inf	1.63158	1	0	0.212608	0.0147059	0
CTD-2659N19.4	2	1	36	29	1.61111	1.21622	1	0	0.0850108	0.0441176	0
CDKN2B-AS1	4	5	34	25	0.588235	0.619048	0.493424	0.30678	-0.208276	0.132353	-0.30678
FXYD6	0	1	38	29	0	0.384615	0.441176	0.355388	-0.414973	0.0147059	-0.355388
ACOT13	2	0	36	30	inf	2.51351	0.499561	0.301411	0.400281	0.0294118	0.301411
CFHR3	0	1	38	29	0	0.384615	0.441176	0.355388	-0.414973	0.0147059	-0.355388
IL11RA	2	0	36	30	inf	2.51351	0.499561	0.301411	0.400281	0.0294118	0.301411
ZNF432	1	1	37	29	0.783784	0.789474	1	0	-0.102662	0.0294118	0
ZNF510	1	0	37	30	inf	1.63158	1	0	0.212608	0.0147059	0
RP11-112J3.15	2	0	36	30	inf	2.51351	0.499561	0.301411	0.400281	0.0294118	0.301411
CCDC105	2	0	36	30	inf	2.51351	0.499561	0.301411	0.400281	0.0294118	0.301411
RP11-263K19.6	2	0	36	30	inf	2.51351	0.499561	0.301411	0.400281	0.0294118	0.301411
L1TD1	1	0	37	30	inf	1.63158	1	0	0.212608	0.0147059	0
NRG3	0	2	38	28	0	0.247863	0.190957	0.719064	-0.605788	0.0294118	-0.719064
ABCA10	0	2	38	28	0	0.247863	0.190957	0.719064	-0.605788	0.0294118	-0.719064
RP11-678G14.2	1	0	37	30	inf	1.63158	1	0	0.212608	0.0147059	0
MAMDC2	1	0	37	30	inf	1.63158	1	0	0.212608	0.0147059	0
RNU6-903P	1	0	37	30	inf	1.63158	1	0	0.212608	0.0147059	0
UBE2U	1	0	37	30	inf	1.63158	1	0	0.212608	0.0147059	0
AGAP1	0	1	38	29	0	0.384615	0.441176	0.355388	-0.414973	0.0147059	-0.355388
PIGN	1	0	37	30	inf	1.63158	1	0	0.212608	0.0147059	0
AMY1C	1	0	37	30	inf	1.63158	1	0	0.212608	0.0147059	0
LPAR3	2	0	36	30	inf	2.51351	0.499561	0.301411	0.400281	0.0294118	0.301411
AC008991.1	1	0	37	30	inf	1.63158	1	0	0.212608	0.0147059	0
RBP3	0	2	38	28	0	0.247863	0.190957	0.719064	-0.605788	0.0294118	-0.719064
DNER	0	1	38	29	0	0.384615	0.441176	0.355388	-0.414973	0.0147059	-0.355388
RP11-76K13.3	1	0	37	30	inf	1.63158	1	0	0.212608	0.0147059	0
C9orf89	1	0	37	30	inf	1.63158	1	0	0.212608	0.0147059	0
ANP32B	1	0	37	30	inf	1.63158	1	0	0.212608	0.0147059	0
LRIF1	1	0	37	30	inf	1.63158	1	0	0.212608	0.0147059	0
CTC-425O23.2	1	0	37	30	inf	1.63158	1	0	0.212608	0.0147059	0
RNU6-809P	1	0	37	30	inf	1.63158	1	0	0.212608	0.0147059	0
MED29	1	0	37	30	inf	1.63158	1	0	0.212608	0.0147059	0
SMO	0	1	38	29	0	0.384615	0.441176	0.355388	-0.414973	0.0147059	-0.355388
FAM8A1	1	0	37	30	inf	1.63158	1	0	0.212608	0.0147059	0
AP001925.1	0	1	38	29	0	0.384615	0.441176	0.355388	-0.414973	0.0147059	-0.355388
CDC37L1	1	0	37	30	inf	1.63158	1	0	0.212608	0.0147059	0
MAGI3	1	0	37	30	inf	1.63158	1	0	0.212608	0.0147059	0
BEST2	2	2	36	28	0.777778	0.783784	1	0	-0.105804	0.0588235	0
HLA-L	1	0	37	30	inf	1.63158	1	0	0.212608	0.0147059	0
CHTOP	3	0	35	30	inf	3.44444	0.249342	0.603205	0.537119	0.0441176	0.603205
SNORD115-45	3	1	35	29	2.48571	1.66667	0.624496	0.20447	0.221849	0.0588235	0.20447
DPYD	2	0	36	30	inf	2.51351	0.499561	0.301411	0.400281	0.0294118	0.301411
RP11-96C23.9	1	0	37	30	inf	1.63158	1	0	0.212608	0.0147059	0
FASN	0	2	38	28	0	0.247863	0.190957	0.719064	-0.605788	0.0294118	-0.719064
BCL9L	2	1	36	29	1.61111	1.21622	1	0	0.0850108	0.0441176	0
C6orf1	2	0	36	30	inf	2.51351	0.499561	0.301411	0.400281	0.0294118	0.301411
PPP1R15A	1	1	37	29	0.783784	0.789474	1	0	-0.102662	0.0294118	0
SUGP2	1	1	37	29	0.783784	0.789474	1	0	-0.102662	0.0294118	0
CILP2	1	0	37	30	inf	1.63158	1	0	0.212608	0.0147059	0
POU2F2	1	0	37	30	inf	1.63158	1	0	0.212608	0.0147059	0
RN7SKP24	1	0	37	30	inf	1.63158	1	0	0.212608	0.0147059	0
NOS2P3	2	0	36	30	inf	2.51351	0.499561	0.301411	0.400281	0.0294118	0.301411
FAM46C	1	0	37	30	inf	1.63158	1	0	0.212608	0.0147059	0
IGHD3OR15-3A	7	1	31	29	6.54839	3.75	0.0690914	1.16058	0.574031	0.117647	1.16058
NHLH2	1	0	37	30	inf	1.63158	1	0	0.212608	0.0147059	0
MIR4475	2	0	36	30	inf	2.51351	0.499561	0.301411	0.400281	0.0294118	0.301411
CTB-59C6.3	1	0	37	30	inf	1.63158	1	0	0.212608	0.0147059	0
OR2M2	0	1	38	29	0	0.384615	0.441176	0.355388	-0.414973	0.0147059	-0.355388
RP11-973H7.4	1	0	37	30	inf	1.63158	1	0	0.212608	0.0147059	0
SORBS1	0	1	38	29	0	0.384615	0.441176	0.355388	-0.414973	0.0147059	-0.355388
LCE2B	2	0	36	30	inf	2.51351	0.499561	0.301411	0.400281	0.0294118	0.301411
RP4-704D21.2	1	0	37	30	inf	1.63158	1	0	0.212608	0.0147059	0
XXbac-BPG181M17.6	2	0	36	30	inf	2.51351	0.499561	0.301411	0.400281	0.0294118	0.301411
PSD	1	0	37	30	inf	1.63158	1	0	0.212608	0.0147059	0
PLEKHA4	1	1	37	29	0.783784	0.789474	1	0	-0.102662	0.0294118	0
LHB	1	1	37	29	0.783784	0.789474	1	0	-0.102662	0.0294118	0
RNA5-8SP3	1	0	37	30	inf	1.63158	1	0	0.212608	0.0147059	0
FAM85A	0	1	38	29	0	0.384615	0.441176	0.355388	-0.414973	0.0147059	-0.355388
COL11A2	3	0	35	30	inf	3.44444	0.249342	0.603205	0.537119	0.0441176	0.603205
CAPN12	2	0	36	30	inf	2.51351	0.499561	0.301411	0.400281	0.0294118	0.301411
RP11-716O23.2	1	0	37	30	inf	1.63158	1	0	0.212608	0.0147059	0
CRYGA	0	1	38	29	0	0.384615	0.441176	0.355388	-0.414973	0.0147059	-0.355388
SLC7A9	1	0	37	30	inf	1.63158	1	0	0.212608	0.0147059	0
RP11-20B7.1	1	0	37	30	inf	1.63158	1	0	0.212608	0.0147059	0
FAM135B	1	1	37	29	0.783784	0.789474	1	0	-0.102662	0.0294118	0
MACF1	1	0	37	30	inf	1.63158	1	0	0.212608	0.0147059	0
AKR1E2	1	0	37	30	inf	1.63158	1	0	0.212608	0.0147059	0
DIP2C	2	1	36	29	1.61111	1.21622	1	0	0.0850108	0.0441176	0
MIR520B	2	1	36	29	1.61111	1.21622	1	0	0.0850108	0.0441176	0
GVQW1	3	1	35	29	2.48571	1.66667	0.624496	0.20447	0.221849	0.0588235	0.20447
RP11-255A11.21	1	0	37	30	inf	1.63158	1	0	0.212608	0.0147059	0
RP13-262C2.3	1	0	37	30	inf	1.63158	1	0	0.212608	0.0147059	0
RNU6-833P	1	0	37	30	inf	1.63158	1	0	0.212608	0.0147059	0
PROKR2	0	1	38	29	0	0.384615	0.441176	0.355388	-0.414973	0.0147059	-0.355388
SYNPR	1	0	37	30	inf	1.63158	1	0	0.212608	0.0147059	0
RP1-20B11.2	1	0	37	30	inf	1.63158	1	0	0.212608	0.0147059	0
OARD1	2	0	36	30	inf	2.51351	0.499561	0.301411	0.400281	0.0294118	0.301411
RP3-510O8.4	2	0	36	30	inf	2.51351	0.499561	0.301411	0.400281	0.0294118	0.301411
FEZF2	1	0	37	30	inf	1.63158	1	0	0.212608	0.0147059	0
RP11-295P9.12	1	0	37	30	inf	1.63158	1	0	0.212608	0.0147059	0
RP11-467N20.5	6	1	32	29	5.4375	3.18182	0.123823	0.907197	0.502675	0.102941	0.907197
ARHGAP30	0	2	38	28	0	0.247863	0.190957	0.719064	-0.605788	0.0294118	-0.719064
RP11-70J12.1	1	0	37	30	inf	1.63158	1	0	0.212608	0.0147059	0
SEC22B	1	0	37	30	inf	1.63158	1	0	0.212608	0.0147059	0
RNU6-217P	1	0	37	30	inf	1.63158	1	0	0.212608	0.0147059	0
DMRTA1	3	4	35	26	0.557143	0.6	0.690865	0.160607	-0.221849	0.102941	-0.160607
RP11-344P13.1	1	0	37	30	inf	1.63158	1	0	0.212608	0.0147059	0
AL360297.1	1	0	37	30	inf	1.63158	1	0	0.212608	0.0147059	0
RP5-855D21.3	0	1	38	29	0	0.384615	0.441176	0.355388	-0.414973	0.0147059	-0.355388
OPTN	1	0	37	30	inf	1.63158	1	0	0.212608	0.0147059	0
MRPL1	1	0	37	30	inf	1.63158	1	0	0.212608	0.0147059	0
STX17	1	0	37	30	inf	1.63158	1	0	0.212608	0.0147059	0
RBM8A	1	0	37	30	inf	1.63158	1	0	0.212608	0.0147059	0
HIST1H4G	7	4	31	26	1.46774	1.35	0.74338	0.128789	0.130334	0.161765	0.128789
AL035706.1	1	0	37	30	inf	1.63158	1	0	0.212608	0.0147059	0
ZNF784	1	1	37	29	0.783784	0.789474	1	0	-0.102662	0.0294118	0
AMPD2	1	0	37	30	inf	1.63158	1	0	0.212608	0.0147059	0
AC007193.6	1	1	37	29	0.783784	0.789474	1	0	-0.102662	0.0294118	0
ANKRD34A	1	0	37	30	inf	1.63158	1	0	0.212608	0.0147059	0
FBL	1	0	37	30	inf	1.63158	1	0	0.212608	0.0147059	0
LINC00702	1	0	37	30	inf	1.63158	1	0	0.212608	0.0147059	0
RP4-714D9.2	1	0	37	30	inf	1.63158	1	0	0.212608	0.0147059	0
CTD-3131K8.3	1	0	37	30	inf	1.63158	1	0	0.212608	0.0147059	0
ULK4P2	1	1	37	29	0.783784	0.789474	1	0	-0.102662	0.0294118	0
SNORD115-37	3	1	35	29	2.48571	1.66667	0.624496	0.20447	0.221849	0.0588235	0.20447
HAPLN4	1	0	37	30	inf	1.63158	1	0	0.212608	0.0147059	0
ZNF805	1	1	37	29	0.783784	0.789474	1	0	-0.102662	0.0294118	0
MIR372	2	1	36	29	1.61111	1.21622	1	0	0.0850108	0.0441176	0
MAS1L	1	0	37	30	inf	1.63158	1	0	0.212608	0.0147059	0
CCNB1IP1	0	1	38	29	0	0.384615	0.441176	0.355388	-0.414973	0.0147059	-0.355388
CTD-2224J9.8	1	1	37	29	0.783784	0.789474	1	0	-0.102662	0.0294118	0
ZNF697	1	0	37	30	inf	1.63158	1	0	0.212608	0.0147059	0
SEPHS1	1	1	37	29	0.783784	0.789474	1	0	-0.102662	0.0294118	0
CD2	2	0	36	30	inf	2.51351	0.499561	0.301411	0.400281	0.0294118	0.301411
RP11-263K19.4	2	0	36	30	inf	2.51351	0.499561	0.301411	0.400281	0.0294118	0.301411
SIKE1	1	0	37	30	inf	1.63158	1	0	0.212608	0.0147059	0
LINC00933	1	0	37	30	inf	1.63158	1	0	0.212608	0.0147059	0
RP4-665J23.2	1	0	37	30	inf	1.63158	1	0	0.212608	0.0147059	0
CACUL1	2	0	36	30	inf	2.51351	0.499561	0.301411	0.400281	0.0294118	0.301411
RP11-305L7.1	1	0	37	30	inf	1.63158	1	0	0.212608	0.0147059	0
RN7SL345P	1	1	37	29	0.783784	0.789474	1	0	-0.102662	0.0294118	0
PCSK5	4	0	34	30	inf	4.42857	0.12429	0.905563	0.646264	0.0588235	0.905563
ACACB	1	1	37	29	0.783784	0.789474	1	0	-0.102662	0.0294118	0
NUDT3	2	0	36	30	inf	2.51351	0.499561	0.301411	0.400281	0.0294118	0.301411
FOXB1	0	1	38	29	0	0.384615	0.441176	0.355388	-0.414973	0.0147059	-0.355388
CTD-3118D7.1	2	1	36	29	1.61111	1.21622	1	0	0.0850108	0.0441176	0
RMRPP1	1	0	37	30	inf	1.63158	1	0	0.212608	0.0147059	0
RP4-717I23.3	1	0	37	30	inf	1.63158	1	0	0.212608	0.0147059	0
CTC-444N24.6	1	1	37	29	0.783784	0.789474	1	0	-0.102662	0.0294118	0
AC002398.9	1	0	37	30	inf	1.63158	1	0	0.212608	0.0147059	0
EPN1	1	1	37	29	0.783784	0.789474	1	0	-0.102662	0.0294118	0
RNA5SP464	2	1	36	29	1.61111	1.21622	1	0	0.0850108	0.0441176	0
IGHV4-28	5	2	33	28	2.12121	1.70588	0.45239	0.344487	0.231949	0.102941	0.344487
FAM129C	1	0	37	30	inf	1.63158	1	0	0.212608	0.0147059	0
FAM157A	1	0	37	30	inf	1.63158	1	0	0.212608	0.0147059	0
CSF3R	1	0	37	30	inf	1.63158	1	0	0.212608	0.0147059	0
RNU6-237P	1	1	37	29	0.783784	0.789474	1	0	-0.102662	0.0294118	0
RPP25L	1	0	37	30	inf	1.63158	1	0	0.212608	0.0147059	0
PRPSAP2	1	0	37	30	inf	1.63158	1	0	0.212608	0.0147059	0
IGKV3-11	2	1	36	29	1.61111	1.21622	1	0	0.0850108	0.0441176	0
CGB2	1	1	37	29	0.783784	0.789474	1	0	-0.102662	0.0294118	0
PIK3CD	1	0	37	30	inf	1.63158	1	0	0.212608	0.0147059	0
AL928742.2	1	0	37	30	inf	1.63158	1	0	0.212608	0.0147059	0
AC002306.1	1	0	37	30	inf	1.63158	1	0	0.212608	0.0147059	0
RP11-439L8.4	1	0	37	30	inf	1.63158	1	0	0.212608	0.0147059	0
HEATR4	1	0	37	30	inf	1.63158	1	0	0.212608	0.0147059	0
RP11-96C23.14	1	0	37	30	inf	1.63158	1	0	0.212608	0.0147059	0
FOXD3	1	0	37	30	inf	1.63158	1	0	0.212608	0.0147059	0
RP11-499O7.7	1	0	37	30	inf	1.63158	1	0	0.212608	0.0147059	0
ATXN3	0	1	38	29	0	0.384615	0.441176	0.355388	-0.414973	0.0147059	-0.355388
RN7SL294P	2	1	36	29	1.61111	1.21622	1	0	0.0850108	0.0441176	0
DKFZP547L112	7	1	31	29	6.54839	3.75	0.0690914	1.16058	0.574031	0.117647	1.16058
LGALS14	1	0	37	30	inf	1.63158	1	0	0.212608	0.0147059	0
GPX2	1	0	37	30	inf	1.63158	1	0	0.212608	0.0147059	0
SPC24	2	1	36	29	1.61111	1.21622	1	0	0.0850108	0.0441176	0
RP11-498P14.4	1	0	37	30	inf	1.63158	1	0	0.212608	0.0147059	0
RNA5SP59	2	0	36	30	inf	2.51351	0.499561	0.301411	0.400281	0.0294118	0.301411
B4GALNT4	0	1	38	29	0	0.384615	0.441176	0.355388	-0.414973	0.0147059	-0.355388
RBMXL2	0	1	38	29	0	0.384615	0.441176	0.355388	-0.414973	0.0147059	-0.355388
RP11-184A2.2	1	0	37	30	inf	1.63158	1	0	0.212608	0.0147059	0
RP11-60I3.4	1	0	37	30	inf	1.63158	1	0	0.212608	0.0147059	0
JUNB	2	1	36	29	1.61111	1.21622	1	0	0.0850108	0.0441176	0
TMEM56	1	0	37	30	inf	1.63158	1	0	0.212608	0.0147059	0
EID2B	1	0	37	30	inf	1.63158	1	0	0.212608	0.0147059	0
LINC00085	1	2	37	28	0.378378	0.508772	0.579176	0.237189	-0.293477	0.0441176	-0.237189
ZNF442	2	1	36	29	1.61111	1.21622	1	0	0.0850108	0.0441176	0
AL122127.5	3	0	35	30	inf	3.44444	0.249342	0.603205	0.537119	0.0441176	0.603205
RP11-187C18.5	1	0	37	30	inf	1.63158	1	0	0.212608	0.0147059	0
RP11-292F9.2	1	0	37	30	inf	1.63158	1	0	0.212608	0.0147059	0
RP11-172F10.1	1	0	37	30	inf	1.63158	1	0	0.212608	0.0147059	0
PXDNL	1	1	37	29	0.783784	0.789474	1	0	-0.102662	0.0294118	0
RNU7-19P	1	0	37	30	inf	1.63158	1	0	0.212608	0.0147059	0
EID2	1	0	37	30	inf	1.63158	1	0	0.212608	0.0147059	0
FPGT-TNNI3K	1	0	37	30	inf	1.63158	1	0	0.212608	0.0147059	0
ATN1	0	1	38	29	0	0.384615	0.441176	0.355388	-0.414973	0.0147059	-0.355388
MYPN	1	0	37	30	inf	1.63158	1	0	0.212608	0.0147059	0
RP11-29B9.2	1	0	37	30	inf	1.63158	1	0	0.212608	0.0147059	0
BX088651.1	1	0	37	30	inf	1.63158	1	0	0.212608	0.0147059	0
PBXIP1	2	1	36	29	1.61111	1.21622	1	0	0.0850108	0.0441176	0
NFKBIE	2	0	36	30	inf	2.51351	0.499561	0.301411	0.400281	0.0294118	0.301411
DCST2	2	0	36	30	inf	2.51351	0.499561	0.301411	0.400281	0.0294118	0.301411
EPS8L1	1	1	37	29	0.783784	0.789474	1	0	-0.102662	0.0294118	0
SNORD116	1	0	37	30	inf	1.63158	1	0	0.212608	0.0147059	0
VIM-AS1	1	0	37	30	inf	1.63158	1	0	0.212608	0.0147059	0
RP11-255H23.2	1	0	37	30	inf	1.63158	1	0	0.212608	0.0147059	0
FAM63A	2	0	36	30	inf	2.51351	0.499561	0.301411	0.400281	0.0294118	0.301411
FITM1	1	0	37	30	inf	1.63158	1	0	0.212608	0.0147059	0
RP5-1120P11.3	2	0	36	30	inf	2.51351	0.499561	0.301411	0.400281	0.0294118	0.301411
RP11-678G15.2	1	0	37	30	inf	1.63158	1	0	0.212608	0.0147059	0
KCNH5	1	1	37	29	0.783784	0.789474	1	0	-0.102662	0.0294118	0
EBLN2	1	0	37	30	inf	1.63158	1	0	0.212608	0.0147059	0
AL353731.1	1	0	37	30	inf	1.63158	1	0	0.212608	0.0147059	0
TNFRSF11B	0	1	38	29	0	0.384615	0.441176	0.355388	-0.414973	0.0147059	-0.355388
CALR	2	1	36	29	1.61111	1.21622	1	0	0.0850108	0.0441176	0
RP11-15B24.4	1	0	37	30	inf	1.63158	1	0	0.212608	0.0147059	0
RN7SL533P	1	1	37	29	0.783784	0.789474	1	0	-0.102662	0.0294118	0
RP11-798G7.5	3	3	35	27	0.771429	0.777778	1	0	-0.109144	0.0882353	0
CNTFR	1	0	37	30	inf	1.63158	1	0	0.212608	0.0147059	0
RP1-28O17.1	2	0	36	30	inf	2.51351	0.499561	0.301411	0.400281	0.0294118	0.301411
HIST1H4K	1	0	37	30	inf	1.63158	1	0	0.212608	0.0147059	0
ADAM15	2	0	36	30	inf	2.51351	0.499561	0.301411	0.400281	0.0294118	0.301411
RP11-313A24.1	1	0	37	30	inf	1.63158	1	0	0.212608	0.0147059	0
MZF1	1	1	37	29	0.783784	0.789474	1	0	-0.102662	0.0294118	0
FOCAD	3	2	35	28	1.2	1.07407	1	0	0.0310342	0.0735294	0
DLG5	0	1	38	29	0	0.384615	0.441176	0.355388	-0.414973	0.0147059	-0.355388
EFCAB5	0	1	38	29	0	0.384615	0.441176	0.355388	-0.414973	0.0147059	-0.355388
HCP5	4	0	34	30	inf	4.42857	0.12429	0.905563	0.646264	0.0588235	0.905563
PIEZO2	1	1	37	29	0.783784	0.789474	1	0	-0.102662	0.0294118	0
ZNF837	1	1	37	29	0.783784	0.789474	1	0	-0.102662	0.0294118	0
PSG5	1	1	37	29	0.783784	0.789474	1	0	-0.102662	0.0294118	0
NSMF	1	0	37	30	inf	1.63158	1	0	0.212608	0.0147059	0
HOMER3	1	0	37	30	inf	1.63158	1	0	0.212608	0.0147059	0
METTL10	1	1	37	29	0.783784	0.789474	1	0	-0.102662	0.0294118	0
ZNF443	2	1	36	29	1.61111	1.21622	1	0	0.0850108	0.0441176	0
SERF1A	1	0	37	30	inf	1.63158	1	0	0.212608	0.0147059	0
OR13D1	1	1	37	29	0.783784	0.789474	1	0	-0.102662	0.0294118	0
TFAP2B	2	0	36	30	inf	2.51351	0.499561	0.301411	0.400281	0.0294118	0.301411
CIR1	1	0	37	30	inf	1.63158	1	0	0.212608	0.0147059	0
S100A9	2	0	36	30	inf	2.51351	0.499561	0.301411	0.400281	0.0294118	0.301411
IQCG	0	1	38	29	0	0.384615	0.441176	0.355388	-0.414973	0.0147059	-0.355388
RP11-353N4.1	2	0	36	30	inf	2.51351	0.499561	0.301411	0.400281	0.0294118	0.301411
PLCB4	0	2	38	28	0	0.247863	0.190957	0.719064	-0.605788	0.0294118	-0.719064
C1orf162	1	0	37	30	inf	1.63158	1	0	0.212608	0.0147059	0
RNA5SP290	1	0	37	30	inf	1.63158	1	0	0.212608	0.0147059	0
ADAMTS2	1	2	37	28	0.378378	0.508772	0.579176	0.237189	-0.293477	0.0441176	-0.237189
CREB3L4	2	0	36	30	inf	2.51351	0.499561	0.301411	0.400281	0.0294118	0.301411
S100A14	2	0	36	30	inf	2.51351	0.499561	0.301411	0.400281	0.0294118	0.301411
CTC-360P9.2	1	0	37	30	inf	1.63158	1	0	0.212608	0.0147059	0
ERBB4	1	1	37	29	0.783784	0.789474	1	0	-0.102662	0.0294118	0
CTC-518B2.12	1	1	37	29	0.783784	0.789474	1	0	-0.102662	0.0294118	0
DCHS1	0	1	38	29	0	0.384615	0.441176	0.355388	-0.414973	0.0147059	-0.355388
PSMB7	1	0	37	30	inf	1.63158	1	0	0.212608	0.0147059	0
RP11-720L2.4	1	0	37	30	inf	1.63158	1	0	0.212608	0.0147059	0
TXNDC8	1	0	37	30	inf	1.63158	1	0	0.212608	0.0147059	0
RP1-313I6.12	1	0	37	30	inf	1.63158	1	0	0.212608	0.0147059	0
SULT2B1	1	1	37	29	0.783784	0.789474	1	0	-0.102662	0.0294118	0
IER3	2	0	36	30	inf	2.51351	0.499561	0.301411	0.400281	0.0294118	0.301411
IL17F	2	0	36	30	inf	2.51351	0.499561	0.301411	0.400281	0.0294118	0.301411
CCND3	2	0	36	30	inf	2.51351	0.499561	0.301411	0.400281	0.0294118	0.301411
CRTC2	2	0	36	30	inf	2.51351	0.499561	0.301411	0.400281	0.0294118	0.301411
U6	2	0	36	30	inf	2.51351	0.499561	0.301411	0.400281	0.0294118	0.301411
RP11-455G16.1	1	0	37	30	inf	1.63158	1	0	0.212608	0.0147059	0
EMP3	1	1	37	29	0.783784	0.789474	1	0	-0.102662	0.0294118	0
ZBTB5	2	1	36	29	1.61111	1.21622	1	0	0.0850108	0.0441176	0
TFAP2C	0	1	38	29	0	0.384615	0.441176	0.355388	-0.414973	0.0147059	-0.355388
APOA4	1	0	37	30	inf	1.63158	1	0	0.212608	0.0147059	0
GNG12-AS1	1	0	37	30	inf	1.63158	1	0	0.212608	0.0147059	0
PLA2G4B	0	1	38	29	0	0.384615	0.441176	0.355388	-0.414973	0.0147059	-0.355388
ASPN	1	0	37	30	inf	1.63158	1	0	0.212608	0.0147059	0
ALOX15B	1	0	37	30	inf	1.63158	1	0	0.212608	0.0147059	0
RNU6-1210P	1	0	37	30	inf	1.63158	1	0	0.212608	0.0147059	0
RYK	0	2	38	28	0	0.247863	0.190957	0.719064	-0.605788	0.0294118	-0.719064
FMO3	0	1	38	29	0	0.384615	0.441176	0.355388	-0.414973	0.0147059	-0.355388
ZNF578	1	1	37	29	0.783784	0.789474	1	0	-0.102662	0.0294118	0
LILRB3	1	1	37	29	0.783784	0.789474	1	0	-0.102662	0.0294118	0
AP001525.1	1	0	37	30	inf	1.63158	1	0	0.212608	0.0147059	0
RP11-566K19.6	6	1	32	29	5.4375	3.18182	0.123823	0.907197	0.502675	0.102941	0.907197
TBCB	1	0	37	30	inf	1.63158	1	0	0.212608	0.0147059	0
RNU7-91P	1	0	37	30	inf	1.63158	1	0	0.212608	0.0147059	0
RNU2-18P	1	0	37	30	inf	1.63158	1	0	0.212608	0.0147059	0
IGKV1-9	2	1	36	29	1.61111	1.21622	1	0	0.0850108	0.0441176	0
MVB12B	1	0	37	30	inf	1.63158	1	0	0.212608	0.0147059	0
RNA5SP293	1	0	37	30	inf	1.63158	1	0	0.212608	0.0147059	0
ZNF491	2	1	36	29	1.61111	1.21622	1	0	0.0850108	0.0441176	0
DRAM2	1	0	37	30	inf	1.63158	1	0	0.212608	0.0147059	0
C9orf153	1	0	37	30	inf	1.63158	1	0	0.212608	0.0147059	0
SLC22A23	1	0	37	30	inf	1.63158	1	0	0.212608	0.0147059	0
ADAMTS9-AS2	1	0	37	30	inf	1.63158	1	0	0.212608	0.0147059	0
RP11-53B2.6	1	0	37	30	inf	1.63158	1	0	0.212608	0.0147059	0
AHNAK2	1	2	37	28	0.378378	0.508772	0.579176	0.237189	-0.293477	0.0441176	-0.237189
ZNF702P	1	1	37	29	0.783784	0.789474	1	0	-0.102662	0.0294118	0
RNU6-1133P	2	0	36	30	inf	2.51351	0.499561	0.301411	0.400281	0.0294118	0.301411
RN7SL317P	1	1	37	29	0.783784	0.789474	1	0	-0.102662	0.0294118	0
OR4N4	7	1	31	29	6.54839	3.75	0.0690914	1.16058	0.574031	0.117647	1.16058
LINGO4	2	0	36	30	inf	2.51351	0.499561	0.301411	0.400281	0.0294118	0.301411
RYR3	2	0	36	30	inf	2.51351	0.499561	0.301411	0.400281	0.0294118	0.301411
NBPF5P	1	0	37	30	inf	1.63158	1	0	0.212608	0.0147059	0
DEDD2	1	0	37	30	inf	1.63158	1	0	0.212608	0.0147059	0
CLDND2	1	1	37	29	0.783784	0.789474	1	0	-0.102662	0.0294118	0
RNU6-1075P	1	0	37	30	inf	1.63158	1	0	0.212608	0.0147059	0
MIR518A2	2	1	36	29	1.61111	1.21622	1	0	0.0850108	0.0441176	0
RP11-195B3.1	1	0	37	30	inf	1.63158	1	0	0.212608	0.0147059	0
GAPT	0	1	38	29	0	0.384615	0.441176	0.355388	-0.414973	0.0147059	-0.355388
SRGN	0	1	38	29	0	0.384615	0.441176	0.355388	-0.414973	0.0147059	-0.355388
ZBTB6	1	0	37	30	inf	1.63158	1	0	0.212608	0.0147059	0
DR1	1	0	37	30	inf	1.63158	1	0	0.212608	0.0147059	0
ADAMTS6	1	1	37	29	0.783784	0.789474	1	0	-0.102662	0.0294118	0
RNA5SP254	0	1	38	29	0	0.384615	0.441176	0.355388	-0.414973	0.0147059	-0.355388
RP11-500C11.3	1	0	37	30	inf	1.63158	1	0	0.212608	0.0147059	0
NDST2	1	0	37	30	inf	1.63158	1	0	0.212608	0.0147059	0
PPP1R11	1	0	37	30	inf	1.63158	1	0	0.212608	0.0147059	0
RNU6-1020P	1	0	37	30	inf	1.63158	1	0	0.212608	0.0147059	0
NXF1	0	1	38	29	0	0.384615	0.441176	0.355388	-0.414973	0.0147059	-0.355388
CTD-2015H3.1	1	0	37	30	inf	1.63158	1	0	0.212608	0.0147059	0
CYP2C8	1	2	37	28	0.378378	0.508772	0.579176	0.237189	-0.293477	0.0441176	-0.237189
BX255923.3	1	0	37	30	inf	1.63158	1	0	0.212608	0.0147059	0
RP11-43A14.1	0	1	38	29	0	0.384615	0.441176	0.355388	-0.414973	0.0147059	-0.355388
MICA	4	0	34	30	inf	4.42857	0.12429	0.905563	0.646264	0.0588235	0.905563
EFNA1	2	0	36	30	inf	2.51351	0.499561	0.301411	0.400281	0.0294118	0.301411
ATG2B	0	2	38	28	0	0.247863	0.190957	0.719064	-0.605788	0.0294118	-0.719064
RNU1-143P	2	0	36	30	inf	2.51351	0.499561	0.301411	0.400281	0.0294118	0.301411
AL139139.1	1	0	37	30	inf	1.63158	1	0	0.212608	0.0147059	0
RPL39P5	0	1	38	29	0	0.384615	0.441176	0.355388	-0.414973	0.0147059	-0.355388
RP11-115C21.2	0	1	38	29	0	0.384615	0.441176	0.355388	-0.414973	0.0147059	-0.355388
RP11-298J23.9	2	0	36	30	inf	2.51351	0.499561	0.301411	0.400281	0.0294118	0.301411
GFRA2	1	0	37	30	inf	1.63158	1	0	0.212608	0.0147059	0
IGKV1-12	2	1	36	29	1.61111	1.21622	1	0	0.0850108	0.0441176	0
HMCN1	0	1	38	29	0	0.384615	0.441176	0.355388	-0.414973	0.0147059	-0.355388
CTC-512J12.4	1	0	37	30	inf	1.63158	1	0	0.212608	0.0147059	0
NTRK2	1	0	37	30	inf	1.63158	1	0	0.212608	0.0147059	0
AMZ2	0	1	38	29	0	0.384615	0.441176	0.355388	-0.414973	0.0147059	-0.355388
NRXN1	0	1	38	29	0	0.384615	0.441176	0.355388	-0.414973	0.0147059	-0.355388
RP11-968A15.2	0	1	38	29	0	0.384615	0.441176	0.355388	-0.414973	0.0147059	-0.355388
RP11-552M11.4	1	0	37	30	inf	1.63158	1	0	0.212608	0.0147059	0
RP11-527H14.4	1	0	37	30	inf	1.63158	1	0	0.212608	0.0147059	0
NBPF9	1	0	37	30	inf	1.63158	1	0	0.212608	0.0147059	0
MYBPHL	1	0	37	30	inf	1.63158	1	0	0.212608	0.0147059	0
TXNDC2	2	0	36	30	inf	2.51351	0.499561	0.301411	0.400281	0.0294118	0.301411
RNA5SP204	1	0	37	30	inf	1.63158	1	0	0.212608	0.0147059	0
RP5-1050E16.2	1	0	37	30	inf	1.63158	1	0	0.212608	0.0147059	0
RP11-289H16.1	1	0	37	30	inf	1.63158	1	0	0.212608	0.0147059	0
GTPBP3	1	0	37	30	inf	1.63158	1	0	0.212608	0.0147059	0
MIR4509-2	7	1	31	29	6.54839	3.75	0.0690914	1.16058	0.574031	0.117647	1.16058
LCE4A	2	0	36	30	inf	2.51351	0.499561	0.301411	0.400281	0.0294118	0.301411
RN7SKP114	1	0	37	30	inf	1.63158	1	0	0.212608	0.0147059	0
USP14	1	0	37	30	inf	1.63158	1	0	0.212608	0.0147059	0
HEPHL1	2	0	36	30	inf	2.51351	0.499561	0.301411	0.400281	0.0294118	0.301411
TEX10	1	0	37	30	inf	1.63158	1	0	0.212608	0.0147059	0
CTC-273B12.10	1	1	37	29	0.783784	0.789474	1	0	-0.102662	0.0294118	0
ENSA	2	0	36	30	inf	2.51351	0.499561	0.301411	0.400281	0.0294118	0.301411
MIR133A1	1	0	37	30	inf	1.63158	1	0	0.212608	0.0147059	0
HIATL2	1	0	37	30	inf	1.63158	1	0	0.212608	0.0147059	0
hsa-mir-4539	3	0	35	30	inf	3.44444	0.249342	0.603205	0.537119	0.0441176	0.603205
ARMC3	1	0	37	30	inf	1.63158	1	0	0.212608	0.0147059	0
MLPH	0	1	38	29	0	0.384615	0.441176	0.355388	-0.414973	0.0147059	-0.355388
APOM	2	0	36	30	inf	2.51351	0.499561	0.301411	0.400281	0.0294118	0.301411
FAM205CP	2	0	36	30	inf	2.51351	0.499561	0.301411	0.400281	0.0294118	0.301411
RP11-277L2.4	2	0	36	30	inf	2.51351	0.499561	0.301411	0.400281	0.0294118	0.301411
ANKRD12	1	0	37	30	inf	1.63158	1	0	0.212608	0.0147059	0
CYP2E1	0	1	38	29	0	0.384615	0.441176	0.355388	-0.414973	0.0147059	-0.355388
PSMB8	2	0	36	30	inf	2.51351	0.499561	0.301411	0.400281	0.0294118	0.301411
RP11-216N14.9	2	0	36	30	inf	2.51351	0.499561	0.301411	0.400281	0.0294118	0.301411
CDK8	1	0	37	30	inf	1.63158	1	0	0.212608	0.0147059	0
RP11-74K19.1	1	0	37	30	inf	1.63158	1	0	0.212608	0.0147059	0
RN7SL844P	2	0	36	30	inf	2.51351	0.499561	0.301411	0.400281	0.0294118	0.301411
DYRK1A	0	1	38	29	0	0.384615	0.441176	0.355388	-0.414973	0.0147059	-0.355388
KLKB1	1	0	37	30	inf	1.63158	1	0	0.212608	0.0147059	0
RP11-64C12.3	1	0	37	30	inf	1.63158	1	0	0.212608	0.0147059	0
SNORD115-20	3	1	35	29	2.48571	1.66667	0.624496	0.20447	0.221849	0.0588235	0.20447
RP11-18B16.2	1	0	37	30	inf	1.63158	1	0	0.212608	0.0147059	0
WDR78	1	0	37	30	inf	1.63158	1	0	0.212608	0.0147059	0
CTD-2189E23.1	2	1	36	29	1.61111	1.21622	1	0	0.0850108	0.0441176	0
ADAM19	1	0	37	30	inf	1.63158	1	0	0.212608	0.0147059	0
PPP2R1B	0	1	38	29	0	0.384615	0.441176	0.355388	-0.414973	0.0147059	-0.355388
C6ORF50	1	0	37	30	inf	1.63158	1	0	0.212608	0.0147059	0
AL391117.1	2	1	36	29	1.61111	1.21622	1	0	0.0850108	0.0441176	0
PYGM	0	1	38	29	0	0.384615	0.441176	0.355388	-0.414973	0.0147059	-0.355388
CTD-2583A14.8	1	1	37	29	0.783784	0.789474	1	0	-0.102662	0.0294118	0
CATSPERG	1	0	37	30	inf	1.63158	1	0	0.212608	0.0147059	0
RPP38	1	0	37	30	inf	1.63158	1	0	0.212608	0.0147059	0
KAAG1	1	0	37	30	inf	1.63158	1	0	0.212608	0.0147059	0
LILRB4	2	1	36	29	1.61111	1.21622	1	0	0.0850108	0.0441176	0
RP11-82L18.2	1	0	37	30	inf	1.63158	1	0	0.212608	0.0147059	0
NUDT17	1	0	37	30	inf	1.63158	1	0	0.212608	0.0147059	0
CASR	1	0	37	30	inf	1.63158	1	0	0.212608	0.0147059	0
ITSN2	1	0	37	30	inf	1.63158	1	0	0.212608	0.0147059	0
PDZK1P1	1	0	37	30	inf	1.63158	1	0	0.212608	0.0147059	0
IMPG1	3	0	35	30	inf	3.44444	0.249342	0.603205	0.537119	0.0441176	0.603205
SHANK1	1	2	37	28	0.378378	0.508772	0.579176	0.237189	-0.293477	0.0441176	-0.237189
ZNF420	1	0	37	30	inf	1.63158	1	0	0.212608	0.0147059	0
PSG4	1	2	37	28	0.378378	0.508772	0.579176	0.237189	-0.293477	0.0441176	-0.237189
TULP2	1	1	37	29	0.783784	0.789474	1	0	-0.102662	0.0294118	0
C6orf15	2	0	36	30	inf	2.51351	0.499561	0.301411	0.400281	0.0294118	0.301411
SAPCD1	2	0	36	30	inf	2.51351	0.499561	0.301411	0.400281	0.0294118	0.301411
AP005227.1	1	0	37	30	inf	1.63158	1	0	0.212608	0.0147059	0
GMFG	1	0	37	30	inf	1.63158	1	0	0.212608	0.0147059	0
IGHD1OR15-1B	7	1	31	29	6.54839	3.75	0.0690914	1.16058	0.574031	0.117647	1.16058
NEFM	0	1	38	29	0	0.384615	0.441176	0.355388	-0.414973	0.0147059	-0.355388
OR3A1	0	1	38	29	0	0.384615	0.441176	0.355388	-0.414973	0.0147059	-0.355388
TUBGCP6	0	1	38	29	0	0.384615	0.441176	0.355388	-0.414973	0.0147059	-0.355388
RNU6-40P	1	0	37	30	inf	1.63158	1	0	0.212608	0.0147059	0
MIR3155A	1	0	37	30	inf	1.63158	1	0	0.212608	0.0147059	0
RN7SKP109	1	1	37	29	0.783784	0.789474	1	0	-0.102662	0.0294118	0
NIPA1	6	1	32	29	5.4375	3.18182	0.123823	0.907197	0.502675	0.102941	0.907197
FAM217A	1	0	37	30	inf	1.63158	1	0	0.212608	0.0147059	0
APH1A	2	0	36	30	inf	2.51351	0.499561	0.301411	0.400281	0.0294118	0.301411
CTD-2571L23.8	1	1	37	29	0.783784	0.789474	1	0	-0.102662	0.0294118	0
IL10RA	1	1	37	29	0.783784	0.789474	1	0	-0.102662	0.0294118	0
OR2B6	1	0	37	30	inf	1.63158	1	0	0.212608	0.0147059	0
HLA-DQB2	2	0	36	30	inf	2.51351	0.499561	0.301411	0.400281	0.0294118	0.301411
LRRC37A4P	3	3	35	27	0.771429	0.777778	1	0	-0.109144	0.0882353	0
CTD-3162L10.4	1	0	37	30	inf	1.63158	1	0	0.212608	0.0147059	0
PRSS3P2	2	3	36	27	0.5	0.567568	0.647965	0.188449	-0.245982	0.0735294	-0.188449
THSD7A	0	1	38	29	0	0.384615	0.441176	0.355388	-0.414973	0.0147059	-0.355388
AC007193.10	1	1	37	29	0.783784	0.789474	1	0	-0.102662	0.0294118	0
AKNAD1	1	0	37	30	inf	1.63158	1	0	0.212608	0.0147059	0
CTD-3064H18.1	1	0	37	30	inf	1.63158	1	0	0.212608	0.0147059	0
CLASP1	1	0	37	30	inf	1.63158	1	0	0.212608	0.0147059	0
IGHV3-11	5	2	33	28	2.12121	1.70588	0.45239	0.344487	0.231949	0.102941	0.344487
AC019221.4	0	1	38	29	0	0.384615	0.441176	0.355388	-0.414973	0.0147059	-0.355388
GUSB	0	1	38	29	0	0.384615	0.441176	0.355388	-0.414973	0.0147059	-0.355388
AC005307.3	1	0	37	30	inf	1.63158	1	0	0.212608	0.0147059	0
SNORD14A	1	0	37	30	inf	1.63158	1	0	0.212608	0.0147059	0
HECTD4	0	1	38	29	0	0.384615	0.441176	0.355388	-0.414973	0.0147059	-0.355388
AC024580.1	1	1	37	29	0.783784	0.789474	1	0	-0.102662	0.0294118	0
NPEPPS	1	0	37	30	inf	1.63158	1	0	0.212608	0.0147059	0
RP11-413E1.4	1	0	37	30	inf	1.63158	1	0	0.212608	0.0147059	0
EFNA3	2	0	36	30	inf	2.51351	0.499561	0.301411	0.400281	0.0294118	0.301411
RP11-426L16.10	1	0	37	30	inf	1.63158	1	0	0.212608	0.0147059	0
PLEKHG1	0	1	38	29	0	0.384615	0.441176	0.355388	-0.414973	0.0147059	-0.355388
RN7SL372P	2	0	36	30	inf	2.51351	0.499561	0.301411	0.400281	0.0294118	0.301411
CHL1	0	1	38	29	0	0.384615	0.441176	0.355388	-0.414973	0.0147059	-0.355388
RNVU1-11	2	0	36	30	inf	2.51351	0.499561	0.301411	0.400281	0.0294118	0.301411
RP5-1052I5.2	1	0	37	30	inf	1.63158	1	0	0.212608	0.0147059	0
CA14	2	0	36	30	inf	2.51351	0.499561	0.301411	0.400281	0.0294118	0.301411
KLK3	1	1	37	29	0.783784	0.789474	1	0	-0.102662	0.0294118	0
DLGAP1	1	0	37	30	inf	1.63158	1	0	0.212608	0.0147059	0
KRT33B	0	1	38	29	0	0.384615	0.441176	0.355388	-0.414973	0.0147059	-0.355388
RP11-286B14.2	1	0	37	30	inf	1.63158	1	0	0.212608	0.0147059	0
SLC22A15	1	0	37	30	inf	1.63158	1	0	0.212608	0.0147059	0
RP11-19N8.2	1	0	37	30	inf	1.63158	1	0	0.212608	0.0147059	0
IL2RA	1	0	37	30	inf	1.63158	1	0	0.212608	0.0147059	0
SNORA58	2	0	36	30	inf	2.51351	0.499561	0.301411	0.400281	0.0294118	0.301411
RP11-861E21.2	1	0	37	30	inf	1.63158	1	0	0.212608	0.0147059	0
SLC6A1	1	0	37	30	inf	1.63158	1	0	0.212608	0.0147059	0
TBKBP1	1	0	37	30	inf	1.63158	1	0	0.212608	0.0147059	0
FAM205B	2	0	36	30	inf	2.51351	0.499561	0.301411	0.400281	0.0294118	0.301411
C9orf152	1	0	37	30	inf	1.63158	1	0	0.212608	0.0147059	0
RPP40	1	0	37	30	inf	1.63158	1	0	0.212608	0.0147059	0
RHD	4	5	34	25	0.588235	0.619048	0.493424	0.30678	-0.208276	0.132353	-0.30678
ZEB1	0	3	38	27	0	0.179487	0.0810121	1.09145	-0.745967	0.0441176	-1.09145
QPCTL	1	1	37	29	0.783784	0.789474	1	0	-0.102662	0.0294118	0
E2F3	1	0	37	30	inf	1.63158	1	0	0.212608	0.0147059	0
SNORD116-23	3	1	35	29	2.48571	1.66667	0.624496	0.20447	0.221849	0.0588235	0.20447
DMWD	1	1	37	29	0.783784	0.789474	1	0	-0.102662	0.0294118	0
RP11-207C16.4	1	0	37	30	inf	1.63158	1	0	0.212608	0.0147059	0
AC073136.1	0	1	38	29	0	0.384615	0.441176	0.355388	-0.414973	0.0147059	-0.355388
EPB41L4A	1	0	37	30	inf	1.63158	1	0	0.212608	0.0147059	0
C7	0	1	38	29	0	0.384615	0.441176	0.355388	-0.414973	0.0147059	-0.355388
LRIG2	1	0	37	30	inf	1.63158	1	0	0.212608	0.0147059	0
CCL27	2	0	36	30	inf	2.51351	0.499561	0.301411	0.400281	0.0294118	0.301411
CTD-2575K13.6	1	0	37	30	inf	1.63158	1	0	0.212608	0.0147059	0
RN7SL287P	1	0	37	30	inf	1.63158	1	0	0.212608	0.0147059	0
FAM184B	0	1	38	29	0	0.384615	0.441176	0.355388	-0.414973	0.0147059	-0.355388
IGHV3-35	3	2	35	28	1.2	1.07407	1	0	0.0310342	0.0735294	0
AGAP11	1	0	37	30	inf	1.63158	1	0	0.212608	0.0147059	0
PRIMA1	0	1	38	29	0	0.384615	0.441176	0.355388	-0.414973	0.0147059	-0.355388
UGT2B17	5	0	33	30	inf	5.47059	0.0618227	1.20885	0.738034	0.0735294	1.20885
GAK	1	0	37	30	inf	1.63158	1	0	0.212608	0.0147059	0
CCDC159	2	1	36	29	1.61111	1.21622	1	0	0.0850108	0.0441176	0
AC114494.1	1	0	37	30	inf	1.63158	1	0	0.212608	0.0147059	0
RP5-1073O3.2	1	0	37	30	inf	1.63158	1	0	0.212608	0.0147059	0
POTEB2	7	1	31	29	6.54839	3.75	0.0690914	1.16058	0.574031	0.117647	1.16058
TMEM38B	1	0	37	30	inf	1.63158	1	0	0.212608	0.0147059	0
TNR	1	1	37	29	0.783784	0.789474	1	0	-0.102662	0.0294118	0
LYPD4	1	0	37	30	inf	1.63158	1	0	0.212608	0.0147059	0
RP11-385F7.1	2	0	36	30	inf	2.51351	0.499561	0.301411	0.400281	0.0294118	0.301411
PLG	0	1	38	29	0	0.384615	0.441176	0.355388	-0.414973	0.0147059	-0.355388
RSPH6A	1	1	37	29	0.783784	0.789474	1	0	-0.102662	0.0294118	0
YES1	1	0	37	30	inf	1.63158	1	0	0.212608	0.0147059	0
RP11-420G6.4	1	0	37	30	inf	1.63158	1	0	0.212608	0.0147059	0
RP11-85O21.4	1	0	37	30	inf	1.63158	1	0	0.212608	0.0147059	0
MIRLET7DHG	1	0	37	30	inf	1.63158	1	0	0.212608	0.0147059	0
RN7SL128P	1	0	37	30	inf	1.63158	1	0	0.212608	0.0147059	0
CTD-2616J11.4	1	1	37	29	0.783784	0.789474	1	0	-0.102662	0.0294118	0
SUPT6H	1	0	37	30	inf	1.63158	1	0	0.212608	0.0147059	0
GREM2	1	0	37	30	inf	1.63158	1	0	0.212608	0.0147059	0
RTBDN	2	1	36	29	1.61111	1.21622	1	0	0.0850108	0.0441176	0
RP4-544H6.2	1	0	37	30	inf	1.63158	1	0	0.212608	0.0147059	0
ARHGAP32	1	1	37	29	0.783784	0.789474	1	0	-0.102662	0.0294118	0
DEFB110	2	0	36	30	inf	2.51351	0.499561	0.301411	0.400281	0.0294118	0.301411
RP11-75C9.2	1	0	37	30	inf	1.63158	1	0	0.212608	0.0147059	0
OR4Q3	0	1	38	29	0	0.384615	0.441176	0.355388	-0.414973	0.0147059	-0.355388
HSP90AB1	2	0	36	30	inf	2.51351	0.499561	0.301411	0.400281	0.0294118	0.301411
CTB-60B18.6	1	1	37	29	0.783784	0.789474	1	0	-0.102662	0.0294118	0
C17orf59	0	1	38	29	0	0.384615	0.441176	0.355388	-0.414973	0.0147059	-0.355388
KIAA1161	1	1	37	29	0.783784	0.789474	1	0	-0.102662	0.0294118	0
ZNF433	2	1	36	29	1.61111	1.21622	1	0	0.0850108	0.0441176	0
KRTAP4-9	0	1	38	29	0	0.384615	0.441176	0.355388	-0.414973	0.0147059	-0.355388
PCCB	0	1	38	29	0	0.384615	0.441176	0.355388	-0.414973	0.0147059	-0.355388
NAPG	1	0	37	30	inf	1.63158	1	0	0.212608	0.0147059	0
C12orf55	2	1	36	29	1.61111	1.21622	1	0	0.0850108	0.0441176	0
CTD-2245F17.2	1	1	37	29	0.783784	0.789474	1	0	-0.102662	0.0294118	0
RP11-144G7.2	0	1	38	29	0	0.384615	0.441176	0.355388	-0.414973	0.0147059	-0.355388
SERPINA3	1	0	37	30	inf	1.63158	1	0	0.212608	0.0147059	0
PRL	1	0	37	30	inf	1.63158	1	0	0.212608	0.0147059	0
GRWD1	1	1	37	29	0.783784	0.789474	1	0	-0.102662	0.0294118	0
KRT36	0	1	38	29	0	0.384615	0.441176	0.355388	-0.414973	0.0147059	-0.355388
DHPS	2	1	36	29	1.61111	1.21622	1	0	0.0850108	0.0441176	0
ALKBH6	1	0	37	30	inf	1.63158	1	0	0.212608	0.0147059	0
RP11-344B23.2	2	0	36	30	inf	2.51351	0.499561	0.301411	0.400281	0.0294118	0.301411
MIR4670	1	0	37	30	inf	1.63158	1	0	0.212608	0.0147059	0
NUTM1	1	0	37	30	inf	1.63158	1	0	0.212608	0.0147059	0
CTD-2528A14.3	1	0	37	30	inf	1.63158	1	0	0.212608	0.0147059	0
AL671883.1	3	0	35	30	inf	3.44444	0.249342	0.603205	0.537119	0.0441176	0.603205
NT5C1B	1	0	37	30	inf	1.63158	1	0	0.212608	0.0147059	0
MIR4668	1	0	37	30	inf	1.63158	1	0	0.212608	0.0147059	0
IGKV2D-40	2	1	36	29	1.61111	1.21622	1	0	0.0850108	0.0441176	0
RP1-223E5.4	1	0	37	30	inf	1.63158	1	0	0.212608	0.0147059	0
STRBP	2	0	36	30	inf	2.51351	0.499561	0.301411	0.400281	0.0294118	0.301411
ZNF208	3	1	35	29	2.48571	1.66667	0.624496	0.20447	0.221849	0.0588235	0.20447
AL157902.3	1	0	37	30	inf	1.63158	1	0	0.212608	0.0147059	0
CEP78	1	0	37	30	inf	1.63158	1	0	0.212608	0.0147059	0
GNA14	1	0	37	30	inf	1.63158	1	0	0.212608	0.0147059	0
CUX2	1	0	37	30	inf	1.63158	1	0	0.212608	0.0147059	0
GALP	1	1	37	29	0.783784	0.789474	1	0	-0.102662	0.0294118	0
AL162381.1	1	0	37	30	inf	1.63158	1	0	0.212608	0.0147059	0
INPPL1	0	2	38	28	0	0.247863	0.190957	0.719064	-0.605788	0.0294118	-0.719064
RPS6KB1	0	1	38	29	0	0.384615	0.441176	0.355388	-0.414973	0.0147059	-0.355388
IFNA6	3	3	35	27	0.771429	0.777778	1	0	-0.109144	0.0882353	0
CRNN	2	0	36	30	inf	2.51351	0.499561	0.301411	0.400281	0.0294118	0.301411
NKG7	1	1	37	29	0.783784	0.789474	1	0	-0.102662	0.0294118	0
MIA-RAB4B	1	0	37	30	inf	1.63158	1	0	0.212608	0.0147059	0
GPC5	0	1	38	29	0	0.384615	0.441176	0.355388	-0.414973	0.0147059	-0.355388
CTD-2538C1.3	1	0	37	30	inf	1.63158	1	0	0.212608	0.0147059	0
RP3-369A17.4	1	0	37	30	inf	1.63158	1	0	0.212608	0.0147059	0
ZNF808	1	1	37	29	0.783784	0.789474	1	0	-0.102662	0.0294118	0
SNORD3B-1	1	1	37	29	0.783784	0.789474	1	0	-0.102662	0.0294118	0
RP11-239L20.6	1	0	37	30	inf	1.63158	1	0	0.212608	0.0147059	0
MBD5	0	1	38	29	0	0.384615	0.441176	0.355388	-0.414973	0.0147059	-0.355388
UBL4B	1	0	37	30	inf	1.63158	1	0	0.212608	0.0147059	0
GSTA1	2	0	36	30	inf	2.51351	0.499561	0.301411	0.400281	0.0294118	0.301411
SNORD121A	1	0	37	30	inf	1.63158	1	0	0.212608	0.0147059	0
RMI1	1	0	37	30	inf	1.63158	1	0	0.212608	0.0147059	0
CLEC14A	0	1	38	29	0	0.384615	0.441176	0.355388	-0.414973	0.0147059	-0.355388
SPTA1	1	1	37	29	0.783784	0.789474	1	0	-0.102662	0.0294118	0
RPP21	1	0	37	30	inf	1.63158	1	0	0.212608	0.0147059	0
PLGRKT	1	0	37	30	inf	1.63158	1	0	0.212608	0.0147059	0
CTD-2538G9.6	2	0	36	30	inf	2.51351	0.499561	0.301411	0.400281	0.0294118	0.301411
ZNF192P1	1	0	37	30	inf	1.63158	1	0	0.212608	0.0147059	0
HLA-DPA1	2	0	36	30	inf	2.51351	0.499561	0.301411	0.400281	0.0294118	0.301411
RALGPS1	1	0	37	30	inf	1.63158	1	0	0.212608	0.0147059	0
NUBP1	0	1	38	29	0	0.384615	0.441176	0.355388	-0.414973	0.0147059	-0.355388
HEATR6	0	1	38	29	0	0.384615	0.441176	0.355388	-0.414973	0.0147059	-0.355388
LINC00226	5	2	33	28	2.12121	1.70588	0.45239	0.344487	0.231949	0.102941	0.344487
AC117479.1	1	0	37	30	inf	1.63158	1	0	0.212608	0.0147059	0
PIM1	2	0	36	30	inf	2.51351	0.499561	0.301411	0.400281	0.0294118	0.301411
RP11-532F6.3	1	0	37	30	inf	1.63158	1	0	0.212608	0.0147059	0
CTC-523E23.11	1	0	37	30	inf	1.63158	1	0	0.212608	0.0147059	0
CTAGE8	1	0	37	30	inf	1.63158	1	0	0.212608	0.0147059	0
RP11-760D2.1	0	1	38	29	0	0.384615	0.441176	0.355388	-0.414973	0.0147059	-0.355388
EEF1E1-BLOC1S5	1	0	37	30	inf	1.63158	1	0	0.212608	0.0147059	0
LRRC4B	1	1	37	29	0.783784	0.789474	1	0	-0.102662	0.0294118	0
NCR3	2	0	36	30	inf	2.51351	0.499561	0.301411	0.400281	0.0294118	0.301411
FAM32A	2	0	36	30	inf	2.51351	0.499561	0.301411	0.400281	0.0294118	0.301411
ITGB3BP	1	0	37	30	inf	1.63158	1	0	0.212608	0.0147059	0
UPK3BL	2	3	36	27	0.5	0.567568	0.647965	0.188449	-0.245982	0.0735294	-0.188449
VAMP2	0	1	38	29	0	0.384615	0.441176	0.355388	-0.414973	0.0147059	-0.355388
RN7SL232P	1	0	37	30	inf	1.63158	1	0	0.212608	0.0147059	0
ZNF439	2	1	36	29	1.61111	1.21622	1	0	0.0850108	0.0441176	0
AC011450.1	1	1	37	29	0.783784	0.789474	1	0	-0.102662	0.0294118	0
ITIH5	1	1	37	29	0.783784	0.789474	1	0	-0.102662	0.0294118	0
PTGR1	1	0	37	30	inf	1.63158	1	0	0.212608	0.0147059	0
AKR1CL1	1	0	37	30	inf	1.63158	1	0	0.212608	0.0147059	0
AL133262.1	2	0	36	30	inf	2.51351	0.499561	0.301411	0.400281	0.0294118	0.301411
CTC-246B18.8	1	0	37	30	inf	1.63158	1	0	0.212608	0.0147059	0
CLEC1B	0	1	38	29	0	0.384615	0.441176	0.355388	-0.414973	0.0147059	-0.355388
FCN2	1	1	37	29	0.783784	0.789474	1	0	-0.102662	0.0294118	0
C9orf41	1	0	37	30	inf	1.63158	1	0	0.212608	0.0147059	0
AAMP	0	1	38	29	0	0.384615	0.441176	0.355388	-0.414973	0.0147059	-0.355388
AL365361.1	1	0	37	30	inf	1.63158	1	0	0.212608	0.0147059	0
RN7SL853P	0	1	38	29	0	0.384615	0.441176	0.355388	-0.414973	0.0147059	-0.355388
RP11-337C18.9	1	0	37	30	inf	1.63158	1	0	0.212608	0.0147059	0
FBXO27	1	0	37	30	inf	1.63158	1	0	0.212608	0.0147059	0
VPS45	2	0	36	30	inf	2.51351	0.499561	0.301411	0.400281	0.0294118	0.301411
AIF1	2	0	36	30	inf	2.51351	0.499561	0.301411	0.400281	0.0294118	0.301411
CTB-147C22.9	1	1	37	29	0.783784	0.789474	1	0	-0.102662	0.0294118	0
FSHR	1	0	37	30	inf	1.63158	1	0	0.212608	0.0147059	0
ZNF737	2	0	36	30	inf	2.51351	0.499561	0.301411	0.400281	0.0294118	0.301411
PRKG2	1	0	37	30	inf	1.63158	1	0	0.212608	0.0147059	0
CTD-2541M15.3	0	1	38	29	0	0.384615	0.441176	0.355388	-0.414973	0.0147059	-0.355388
RP11-410K21.2	1	0	37	30	inf	1.63158	1	0	0.212608	0.0147059	0
CGB1	1	1	37	29	0.783784	0.789474	1	0	-0.102662	0.0294118	0
RP11-514P8.6	2	3	36	27	0.5	0.567568	0.647965	0.188449	-0.245982	0.0735294	-0.188449
ZFP36	1	0	37	30	inf	1.63158	1	0	0.212608	0.0147059	0
AC005757.6	1	0	37	30	inf	1.63158	1	0	0.212608	0.0147059	0
GLUD1P2	0	1	38	29	0	0.384615	0.441176	0.355388	-0.414973	0.0147059	-0.355388
NXNL1	1	0	37	30	inf	1.63158	1	0	0.212608	0.0147059	0
RP1-223B1.1	1	0	37	30	inf	1.63158	1	0	0.212608	0.0147059	0
RP11-344J7.2	2	0	36	30	inf	2.51351	0.499561	0.301411	0.400281	0.0294118	0.301411
RP11-367G6.3	1	0	37	30	inf	1.63158	1	0	0.212608	0.0147059	0
SHANK2	0	1	38	29	0	0.384615	0.441176	0.355388	-0.414973	0.0147059	-0.355388
FLNB-AS1	1	0	37	30	inf	1.63158	1	0	0.212608	0.0147059	0
LIX1L	1	0	37	30	inf	1.63158	1	0	0.212608	0.0147059	0
RP11-737O24.5	1	0	37	30	inf	1.63158	1	0	0.212608	0.0147059	0
CADPS	2	0	36	30	inf	2.51351	0.499561	0.301411	0.400281	0.0294118	0.301411
MIR1324	1	0	37	30	inf	1.63158	1	0	0.212608	0.0147059	0
AC027612.3	1	1	37	29	0.783784	0.789474	1	0	-0.102662	0.0294118	0
ALG8	0	1	38	29	0	0.384615	0.441176	0.355388	-0.414973	0.0147059	-0.355388
FAM27B	1	0	37	30	inf	1.63158	1	0	0.212608	0.0147059	0
RNA5SP292	1	0	37	30	inf	1.63158	1	0	0.212608	0.0147059	0
MIR1283-1	2	1	36	29	1.61111	1.21622	1	0	0.0850108	0.0441176	0
RNU6-170P	1	0	37	30	inf	1.63158	1	0	0.212608	0.0147059	0
XXbac-BCX196D17.5	1	0	37	30	inf	1.63158	1	0	0.212608	0.0147059	0
RP5-1114G22.2	0	1	38	29	0	0.384615	0.441176	0.355388	-0.414973	0.0147059	-0.355388
SUV420H2	1	1	37	29	0.783784	0.789474	1	0	-0.102662	0.0294118	0
AP005271.1	1	0	37	30	inf	1.63158	1	0	0.212608	0.0147059	0
RP11-856M7.4	1	0	37	30	inf	1.63158	1	0	0.212608	0.0147059	0
MIR519E	2	1	36	29	1.61111	1.21622	1	0	0.0850108	0.0441176	0
HIST1H2AE	7	4	31	26	1.46774	1.35	0.74338	0.128789	0.130334	0.161765	0.128789
AC020934.1	2	1	36	29	1.61111	1.21622	1	0	0.0850108	0.0441176	0
FBXL19	1	0	37	30	inf	1.63158	1	0	0.212608	0.0147059	0
MARK4	1	1	37	29	0.783784	0.789474	1	0	-0.102662	0.0294118	0
LINC00484	1	0	37	30	inf	1.63158	1	0	0.212608	0.0147059	0
CR786580.2	1	0	37	30	inf	1.63158	1	0	0.212608	0.0147059	0
RNU1-11P	1	0	37	30	inf	1.63158	1	0	0.212608	0.0147059	0
ZC3H13	1	0	37	30	inf	1.63158	1	0	0.212608	0.0147059	0
HCRTR1	1	3	37	27	0.243243	0.368421	0.313734	0.503439	-0.433656	0.0588235	-0.503439
ZNF136	2	1	36	29	1.61111	1.21622	1	0	0.0850108	0.0441176	0
PAFAH1B2	0	1	38	29	0	0.384615	0.441176	0.355388	-0.414973	0.0147059	-0.355388
RNU6-890P	2	0	36	30	inf	2.51351	0.499561	0.301411	0.400281	0.0294118	0.301411
USP17L19	2	0	36	30	inf	2.51351	0.499561	0.301411	0.400281	0.0294118	0.301411
RP11-423C15.3	1	0	37	30	inf	1.63158	1	0	0.212608	0.0147059	0
RRP12	1	0	37	30	inf	1.63158	1	0	0.212608	0.0147059	0
TINAGL1	1	0	37	30	inf	1.63158	1	0	0.212608	0.0147059	0
SNORD116-13	3	1	35	29	2.48571	1.66667	0.624496	0.20447	0.221849	0.0588235	0.20447
PWWP2A	0	1	38	29	0	0.384615	0.441176	0.355388	-0.414973	0.0147059	-0.355388
IGHJ4	3	0	35	30	inf	3.44444	0.249342	0.603205	0.537119	0.0441176	0.603205
ZNF583	1	1	37	29	0.783784	0.789474	1	0	-0.102662	0.0294118	0
RAB39A	0	1	38	29	0	0.384615	0.441176	0.355388	-0.414973	0.0147059	-0.355388
SLC35F2	0	1	38	29	0	0.384615	0.441176	0.355388	-0.414973	0.0147059	-0.355388
RNU4-15P	1	0	37	30	inf	1.63158	1	0	0.212608	0.0147059	0
AC105052.1	2	3	36	27	0.5	0.567568	0.647965	0.188449	-0.245982	0.0735294	-0.188449
NUP37	1	0	37	30	inf	1.63158	1	0	0.212608	0.0147059	0
BTN3A2	1	0	37	30	inf	1.63158	1	0	0.212608	0.0147059	0
FOXD4L2	2	0	36	30	inf	2.51351	0.499561	0.301411	0.400281	0.0294118	0.301411
KRT4	0	1	38	29	0	0.384615	0.441176	0.355388	-0.414973	0.0147059	-0.355388
KMT2B	1	1	37	29	0.783784	0.789474	1	0	-0.102662	0.0294118	0
GIPC2	1	0	37	30	inf	1.63158	1	0	0.212608	0.0147059	0
ZNF385A	0	1	38	29	0	0.384615	0.441176	0.355388	-0.414973	0.0147059	-0.355388
C9orf78	0	1	38	29	0	0.384615	0.441176	0.355388	-0.414973	0.0147059	-0.355388
PSMB4	2	0	36	30	inf	2.51351	0.499561	0.301411	0.400281	0.0294118	0.301411
AL358813.2	2	0	36	30	inf	2.51351	0.499561	0.301411	0.400281	0.0294118	0.301411
USP29	2	1	36	29	1.61111	1.21622	1	0	0.0850108	0.0441176	0
AC005789.11	1	0	37	30	inf	1.63158	1	0	0.212608	0.0147059	0
RNU6-503P	1	0	37	30	inf	1.63158	1	0	0.212608	0.0147059	0
RP11-99H8.1	1	0	37	30	inf	1.63158	1	0	0.212608	0.0147059	0
RP11-25G10.2	1	0	37	30	inf	1.63158	1	0	0.212608	0.0147059	0
TRPC6	1	0	37	30	inf	1.63158	1	0	0.212608	0.0147059	0
IL12A	0	1	38	29	0	0.384615	0.441176	0.355388	-0.414973	0.0147059	-0.355388
PPIAL4D	2	0	36	30	inf	2.51351	0.499561	0.301411	0.400281	0.0294118	0.301411
NRXN2	0	3	38	27	0	0.179487	0.0810121	1.09145	-0.745967	0.0441176	-1.09145
ANKRD20A4	1	0	37	30	inf	1.63158	1	0	0.212608	0.0147059	0
MIR3650	1	0	37	30	inf	1.63158	1	0	0.212608	0.0147059	0
PWWP2B	1	0	37	30	inf	1.63158	1	0	0.212608	0.0147059	0
RNU6-1022P	2	0	36	30	inf	2.51351	0.499561	0.301411	0.400281	0.0294118	0.301411
RP11-61I13.3	2	0	36	30	inf	2.51351	0.499561	0.301411	0.400281	0.0294118	0.301411
DEFB133	2	0	36	30	inf	2.51351	0.499561	0.301411	0.400281	0.0294118	0.301411
RP11-755B10.2	1	0	37	30	inf	1.63158	1	0	0.212608	0.0147059	0
MIR4749	1	1	37	29	0.783784	0.789474	1	0	-0.102662	0.0294118	0
LRRC73	2	0	36	30	inf	2.51351	0.499561	0.301411	0.400281	0.0294118	0.301411
MIR382	4	3	34	27	1.05882	1	1	0	0	0.102941	0
ATF5	1	1	37	29	0.783784	0.789474	1	0	-0.102662	0.0294118	0
TMEM132C	1	0	37	30	inf	1.63158	1	0	0.212608	0.0147059	0
RN7SKP258	1	0	37	30	inf	1.63158	1	0	0.212608	0.0147059	0
IZUMO2	1	1	37	29	0.783784	0.789474	1	0	-0.102662	0.0294118	0
RAVER1	2	3	36	27	0.5	0.567568	0.647965	0.188449	-0.245982	0.0735294	-0.188449
RP13-60M5.2	1	0	37	30	inf	1.63158	1	0	0.212608	0.0147059	0
RP11-390F4.6	1	0	37	30	inf	1.63158	1	0	0.212608	0.0147059	0
WDR88	1	0	37	30	inf	1.63158	1	0	0.212608	0.0147059	0
LY6G6F	2	0	36	30	inf	2.51351	0.499561	0.301411	0.400281	0.0294118	0.301411
SNORD32A	0	1	38	29	0	0.384615	0.441176	0.355388	-0.414973	0.0147059	-0.355388
AC132660.1	1	0	37	30	inf	1.63158	1	0	0.212608	0.0147059	0
CR812485.1	2	0	36	30	inf	2.51351	0.499561	0.301411	0.400281	0.0294118	0.301411
AC006115.1	1	1	37	29	0.783784	0.789474	1	0	-0.102662	0.0294118	0
CD79B	0	1	38	29	0	0.384615	0.441176	0.355388	-0.414973	0.0147059	-0.355388
CCKBR	0	1	38	29	0	0.384615	0.441176	0.355388	-0.414973	0.0147059	-0.355388
RP11-678G14.3	1	0	37	30	inf	1.63158	1	0	0.212608	0.0147059	0
CYP4F12	2	0	36	30	inf	2.51351	0.499561	0.301411	0.400281	0.0294118	0.301411
PTCRA	2	0	36	30	inf	2.51351	0.499561	0.301411	0.400281	0.0294118	0.301411
RP11-53B2.4	1	0	37	30	inf	1.63158	1	0	0.212608	0.0147059	0
ZNF792	1	0	37	30	inf	1.63158	1	0	0.212608	0.0147059	0
RP4-694A7.4	1	0	37	30	inf	1.63158	1	0	0.212608	0.0147059	0
RN7SL192P	2	1	36	29	1.61111	1.21622	1	0	0.0850108	0.0441176	0
RP11-532F6.5	1	0	37	30	inf	1.63158	1	0	0.212608	0.0147059	0
TSPAN2	1	0	37	30	inf	1.63158	1	0	0.212608	0.0147059	0
RP11-510C10.3	1	0	37	30	inf	1.63158	1	0	0.212608	0.0147059	0
CDKN2A	9	11	29	19	0.53605	0.555556	0.290147	0.537381	-0.255273	0.294118	-0.537381
UBA3	1	0	37	30	inf	1.63158	1	0	0.212608	0.0147059	0
CYP2A7	1	0	37	30	inf	1.63158	1	0	0.212608	0.0147059	0
FLJ00273	2	0	36	30	inf	2.51351	0.499561	0.301411	0.400281	0.0294118	0.301411
TRIM26	1	0	37	30	inf	1.63158	1	0	0.212608	0.0147059	0
HIST1H1A	1	0	37	30	inf	1.63158	1	0	0.212608	0.0147059	0
AL359955.1	1	0	37	30	inf	1.63158	1	0	0.212608	0.0147059	0
AC002116.7	1	0	37	30	inf	1.63158	1	0	0.212608	0.0147059	0
RP11-285B24.1	1	0	37	30	inf	1.63158	1	0	0.212608	0.0147059	0
CTC-260E6.6	1	0	37	30	inf	1.63158	1	0	0.212608	0.0147059	0
CRCT1	2	0	36	30	inf	2.51351	0.499561	0.301411	0.400281	0.0294118	0.301411
OR52B4	0	1	38	29	0	0.384615	0.441176	0.355388	-0.414973	0.0147059	-0.355388
CEPT1	1	0	37	30	inf	1.63158	1	0	0.212608	0.0147059	0
AC006262.5	1	1	37	29	0.783784	0.789474	1	0	-0.102662	0.0294118	0
OR7A5	2	0	36	30	inf	2.51351	0.499561	0.301411	0.400281	0.0294118	0.301411
AL355353.1	2	0	36	30	inf	2.51351	0.499561	0.301411	0.400281	0.0294118	0.301411
SLCO1C1	0	1	38	29	0	0.384615	0.441176	0.355388	-0.414973	0.0147059	-0.355388
HCG16	1	0	37	30	inf	1.63158	1	0	0.212608	0.0147059	0
PTGER1	2	1	36	29	1.61111	1.21622	1	0	0.0850108	0.0441176	0
ZIM2	1	1	37	29	0.783784	0.789474	1	0	-0.102662	0.0294118	0
ADCY10P1	2	0	36	30	inf	2.51351	0.499561	0.301411	0.400281	0.0294118	0.301411
NEK6	1	0	37	30	inf	1.63158	1	0	0.212608	0.0147059	0
RP11-160E2.16	1	1	37	29	0.783784	0.789474	1	0	-0.102662	0.0294118	0
LINC00709	1	0	37	30	inf	1.63158	1	0	0.212608	0.0147059	0
RP11-376N17.4	1	0	37	30	inf	1.63158	1	0	0.212608	0.0147059	0
SARS2	1	0	37	30	inf	1.63158	1	0	0.212608	0.0147059	0
FBXO18	2	0	36	30	inf	2.51351	0.499561	0.301411	0.400281	0.0294118	0.301411
FAM87A	0	1	38	29	0	0.384615	0.441176	0.355388	-0.414973	0.0147059	-0.355388
SLC25A24P1	1	0	37	30	inf	1.63158	1	0	0.212608	0.0147059	0
LMX1B	2	0	36	30	inf	2.51351	0.499561	0.301411	0.400281	0.0294118	0.301411
RP11-470P21.2	1	0	37	30	inf	1.63158	1	0	0.212608	0.0147059	0
LDLRAD4	1	0	37	30	inf	1.63158	1	0	0.212608	0.0147059	0
TTC21B	0	1	38	29	0	0.384615	0.441176	0.355388	-0.414973	0.0147059	-0.355388
PLCE1	4	1	34	29	3.41176	2.14286	0.37416	0.426943	0.330993	0.0735294	0.426943
SNORA81	1	0	37	30	inf	1.63158	1	0	0.212608	0.0147059	0
CNGA4	1	0	37	30	inf	1.63158	1	0	0.212608	0.0147059	0
ZNF625-ZNF20	2	1	36	29	1.61111	1.21622	1	0	0.0850108	0.0441176	0
RP4-601K24.1	1	0	37	30	inf	1.63158	1	0	0.212608	0.0147059	0
AL583842.2	1	0	37	30	inf	1.63158	1	0	0.212608	0.0147059	0
BYSL	2	0	36	30	inf	2.51351	0.499561	0.301411	0.400281	0.0294118	0.301411
MIR3117	1	0	37	30	inf	1.63158	1	0	0.212608	0.0147059	0
DMRT2	1	0	37	30	inf	1.63158	1	0	0.212608	0.0147059	0
HLA-DQA1	5	2	33	28	2.12121	1.70588	0.45239	0.344487	0.231949	0.102941	0.344487
CTD-3105H18.18	2	1	36	29	1.61111	1.21622	1	0	0.0850108	0.0441176	0
GON4L	1	1	37	29	0.783784	0.789474	1	0	-0.102662	0.0294118	0
VWA5A	0	1	38	29	0	0.384615	0.441176	0.355388	-0.414973	0.0147059	-0.355388
MIR1470	2	0	36	30	inf	2.51351	0.499561	0.301411	0.400281	0.0294118	0.301411
CCDC147	1	0	37	30	inf	1.63158	1	0	0.212608	0.0147059	0
GOLPH3L	2	0	36	30	inf	2.51351	0.499561	0.301411	0.400281	0.0294118	0.301411
SLC39A2	0	1	38	29	0	0.384615	0.441176	0.355388	-0.414973	0.0147059	-0.355388
KRT15	0	1	38	29	0	0.384615	0.441176	0.355388	-0.414973	0.0147059	-0.355388
C17orf104	1	0	37	30	inf	1.63158	1	0	0.212608	0.0147059	0
CCHCR1	2	0	36	30	inf	2.51351	0.499561	0.301411	0.400281	0.0294118	0.301411
AC018755.17	1	1	37	29	0.783784	0.789474	1	0	-0.102662	0.0294118	0
NDC80	1	0	37	30	inf	1.63158	1	0	0.212608	0.0147059	0
ZNF749	1	1	37	29	0.783784	0.789474	1	0	-0.102662	0.0294118	0
CTC-448F2.4	1	0	37	30	inf	1.63158	1	0	0.212608	0.0147059	0
ERCC1	1	0	37	30	inf	1.63158	1	0	0.212608	0.0147059	0
GOLGA8Q	1	1	37	29	0.783784	0.789474	1	0	-0.102662	0.0294118	0
HIST1H2AC	6	3	32	27	1.6875	1.48485	0.720866	0.142145	0.171682	0.132353	0.142145
RP5-1160K1.6	1	0	37	30	inf	1.63158	1	0	0.212608	0.0147059	0
RNU6-1013P	1	0	37	30	inf	1.63158	1	0	0.212608	0.0147059	0
ILF3-AS1	2	1	36	29	1.61111	1.21622	1	0	0.0850108	0.0441176	0
AP4B1	1	0	37	30	inf	1.63158	1	0	0.212608	0.0147059	0
MERTK	0	1	38	29	0	0.384615	0.441176	0.355388	-0.414973	0.0147059	-0.355388
FAM74A3	3	0	35	30	inf	3.44444	0.249342	0.603205	0.537119	0.0441176	0.603205
GNAL	1	0	37	30	inf	1.63158	1	0	0.212608	0.0147059	0
CTD-2126E3.4	1	1	37	29	0.783784	0.789474	1	0	-0.102662	0.0294118	0
TTLL5	1	0	37	30	inf	1.63158	1	0	0.212608	0.0147059	0
TVP23A	0	1	38	29	0	0.384615	0.441176	0.355388	-0.414973	0.0147059	-0.355388
RN7SL53P	1	0	37	30	inf	1.63158	1	0	0.212608	0.0147059	0
KCNV2	1	0	37	30	inf	1.63158	1	0	0.212608	0.0147059	0
PLAU	1	0	37	30	inf	1.63158	1	0	0.212608	0.0147059	0
RP11-126K1.2	2	0	36	30	inf	2.51351	0.499561	0.301411	0.400281	0.0294118	0.301411
KCNH6	0	1	38	29	0	0.384615	0.441176	0.355388	-0.414973	0.0147059	-0.355388
SEC61A2	1	0	37	30	inf	1.63158	1	0	0.212608	0.0147059	0
RP11-315I20.3	1	0	37	30	inf	1.63158	1	0	0.212608	0.0147059	0
AC100756.1	6	1	32	29	5.4375	3.18182	0.123823	0.907197	0.502675	0.102941	0.907197
ZNF579	1	1	37	29	0.783784	0.789474	1	0	-0.102662	0.0294118	0
RP11-874J12.4	1	0	37	30	inf	1.63158	1	0	0.212608	0.0147059	0
ARHGAP11A	0	1	38	29	0	0.384615	0.441176	0.355388	-0.414973	0.0147059	-0.355388
HIST1H2AB	1	0	37	30	inf	1.63158	1	0	0.212608	0.0147059	0
KLC4	2	0	36	30	inf	2.51351	0.499561	0.301411	0.400281	0.0294118	0.301411
CTGF	1	0	37	30	inf	1.63158	1	0	0.212608	0.0147059	0
AC026150.5	1	1	37	29	0.783784	0.789474	1	0	-0.102662	0.0294118	0
RP11-408A13.3	1	0	37	30	inf	1.63158	1	0	0.212608	0.0147059	0
RP11-423O2.5	1	0	37	30	inf	1.63158	1	0	0.212608	0.0147059	0
PELI3	0	1	38	29	0	0.384615	0.441176	0.355388	-0.414973	0.0147059	-0.355388
RP11-310H4.3	0	1	38	29	0	0.384615	0.441176	0.355388	-0.414973	0.0147059	-0.355388
SNRNP48	1	0	37	30	inf	1.63158	1	0	0.212608	0.0147059	0
SNRNP70	1	1	37	29	0.783784	0.789474	1	0	-0.102662	0.0294118	0
C2	2	0	36	30	inf	2.51351	0.499561	0.301411	0.400281	0.0294118	0.301411
TSGA10	0	1	38	29	0	0.384615	0.441176	0.355388	-0.414973	0.0147059	-0.355388
PPAN	2	1	36	29	1.61111	1.21622	1	0	0.0850108	0.0441176	0
RP11-38L15.2	0	1	38	29	0	0.384615	0.441176	0.355388	-0.414973	0.0147059	-0.355388
STX10	2	1	36	29	1.61111	1.21622	1	0	0.0850108	0.0441176	0
OTOGL	1	2	37	28	0.378378	0.508772	0.579176	0.237189	-0.293477	0.0441176	-0.237189
GALNT12	1	0	37	30	inf	1.63158	1	0	0.212608	0.0147059	0
RP4-549L20.3	1	0	37	30	inf	1.63158	1	0	0.212608	0.0147059	0
RN7SL444P	2	0	36	30	inf	2.51351	0.499561	0.301411	0.400281	0.0294118	0.301411
ESCO1	1	0	37	30	inf	1.63158	1	0	0.212608	0.0147059	0
HCST	1	0	37	30	inf	1.63158	1	0	0.212608	0.0147059	0
CTD-2331H12.7	1	1	37	29	0.783784	0.789474	1	0	-0.102662	0.0294118	0
ZNF550	1	1	37	29	0.783784	0.789474	1	0	-0.102662	0.0294118	0
ARNT	2	0	36	30	inf	2.51351	0.499561	0.301411	0.400281	0.0294118	0.301411
ARIH1	1	0	37	30	inf	1.63158	1	0	0.212608	0.0147059	0
RP11-457M11.5	1	0	37	30	inf	1.63158	1	0	0.212608	0.0147059	0
ZNF677	1	1	37	29	0.783784	0.789474	1	0	-0.102662	0.0294118	0
RN7SL343P	1	1	37	29	0.783784	0.789474	1	0	-0.102662	0.0294118	0
C3P1	2	1	36	29	1.61111	1.21622	1	0	0.0850108	0.0441176	0
ZKSCAN3	1	0	37	30	inf	1.63158	1	0	0.212608	0.0147059	0
EPHX3	2	0	36	30	inf	2.51351	0.499561	0.301411	0.400281	0.0294118	0.301411
RN7SL488P	1	0	37	30	inf	1.63158	1	0	0.212608	0.0147059	0
AL732363.1	2	0	36	30	inf	2.51351	0.499561	0.301411	0.400281	0.0294118	0.301411
AB019440.1	5	2	33	28	2.12121	1.70588	0.45239	0.344487	0.231949	0.102941	0.344487
RP11-666A1.5	2	0	36	30	inf	2.51351	0.499561	0.301411	0.400281	0.0294118	0.301411
CXCL3	0	1	38	29	0	0.384615	0.441176	0.355388	-0.414973	0.0147059	-0.355388
KCTD6	1	0	37	30	inf	1.63158	1	0	0.212608	0.0147059	0
PSMD6	1	0	37	30	inf	1.63158	1	0	0.212608	0.0147059	0
GOLGA8DP	7	1	31	29	6.54839	3.75	0.0690914	1.16058	0.574031	0.117647	1.16058
C9orf135-AS1	1	0	37	30	inf	1.63158	1	0	0.212608	0.0147059	0
TREM1	2	0	36	30	inf	2.51351	0.499561	0.301411	0.400281	0.0294118	0.301411
ZNF256	1	1	37	29	0.783784	0.789474	1	0	-0.102662	0.0294118	0
LEUTX	1	0	37	30	inf	1.63158	1	0	0.212608	0.0147059	0
ZNF571-AS1	1	0	37	30	inf	1.63158	1	0	0.212608	0.0147059	0
RP11-464F9.21	1	0	37	30	inf	1.63158	1	0	0.212608	0.0147059	0
ZNF587	1	1	37	29	0.783784	0.789474	1	0	-0.102662	0.0294118	0
NTF4	1	1	37	29	0.783784	0.789474	1	0	-0.102662	0.0294118	0
ITGA10	1	0	37	30	inf	1.63158	1	0	0.212608	0.0147059	0
RP11-835E18.5	1	0	37	30	inf	1.63158	1	0	0.212608	0.0147059	0
PEPD	1	0	37	30	inf	1.63158	1	0	0.212608	0.0147059	0
AL161731.1	1	0	37	30	inf	1.63158	1	0	0.212608	0.0147059	0
RP11-353N4.8	2	0	36	30	inf	2.51351	0.499561	0.301411	0.400281	0.0294118	0.301411
RNU2-47P	1	0	37	30	inf	1.63158	1	0	0.212608	0.0147059	0
KIAA1217	2	4	36	26	0.361111	0.437838	0.393717	0.404816	-0.358687	0.0882353	-0.404816
PLA2R1	0	1	38	29	0	0.384615	0.441176	0.355388	-0.414973	0.0147059	-0.355388
LSR	1	0	37	30	inf	1.63158	1	0	0.212608	0.0147059	0
RP11-126K1.8	2	0	36	30	inf	2.51351	0.499561	0.301411	0.400281	0.0294118	0.301411
AC006116.17	1	1	37	29	0.783784	0.789474	1	0	-0.102662	0.0294118	0
USP47	0	1	38	29	0	0.384615	0.441176	0.355388	-0.414973	0.0147059	-0.355388
CAMK2G	2	2	36	28	0.777778	0.783784	1	0	-0.105804	0.0588235	0
RPL18A	1	0	37	30	inf	1.63158	1	0	0.212608	0.0147059	0
RNF214	0	1	38	29	0	0.384615	0.441176	0.355388	-0.414973	0.0147059	-0.355388
MIR4258	2	0	36	30	inf	2.51351	0.499561	0.301411	0.400281	0.0294118	0.301411
RP11-53B2.2	1	0	37	30	inf	1.63158	1	0	0.212608	0.0147059	0
PPP1R3G	1	0	37	30	inf	1.63158	1	0	0.212608	0.0147059	0
RP11-125K10.5	1	0	37	30	inf	1.63158	1	0	0.212608	0.0147059	0
TVP23B	1	0	37	30	inf	1.63158	1	0	0.212608	0.0147059	0
ME1	0	2	38	28	0	0.247863	0.190957	0.719064	-0.605788	0.0294118	-0.719064
ZNF714	1	0	37	30	inf	1.63158	1	0	0.212608	0.0147059	0
HLA-DRA	2	0	36	30	inf	2.51351	0.499561	0.301411	0.400281	0.0294118	0.301411
AXL	1	0	37	30	inf	1.63158	1	0	0.212608	0.0147059	0
CTC-499B15.8	2	1	36	29	1.61111	1.21622	1	0	0.0850108	0.0441176	0
RP4-617C6.1	1	0	37	30	inf	1.63158	1	0	0.212608	0.0147059	0
DBT	1	0	37	30	inf	1.63158	1	0	0.212608	0.0147059	0
RP11-375A5.1	1	0	37	30	inf	1.63158	1	0	0.212608	0.0147059	0
RP11-82L20.1	1	0	37	30	inf	1.63158	1	0	0.212608	0.0147059	0
DACT3	1	1	37	29	0.783784	0.789474	1	0	-0.102662	0.0294118	0
APC2	1	0	37	30	inf	1.63158	1	0	0.212608	0.0147059	0
HEXIM2	0	1	38	29	0	0.384615	0.441176	0.355388	-0.414973	0.0147059	-0.355388
TP53TG3C	1	0	37	30	inf	1.63158	1	0	0.212608	0.0147059	0
AC006116.15	1	1	37	29	0.783784	0.789474	1	0	-0.102662	0.0294118	0
IBTK	0	1	38	29	0	0.384615	0.441176	0.355388	-0.414973	0.0147059	-0.355388
PHACTR2	1	0	37	30	inf	1.63158	1	0	0.212608	0.0147059	0
RP11-626K17.3	1	0	37	30	inf	1.63158	1	0	0.212608	0.0147059	0
C2CD4D	2	0	36	30	inf	2.51351	0.499561	0.301411	0.400281	0.0294118	0.301411
PALM3	2	1	36	29	1.61111	1.21622	1	0	0.0850108	0.0441176	0
SRSF11	2	0	36	30	inf	2.51351	0.499561	0.301411	0.400281	0.0294118	0.301411
RP1-290I10.7	1	0	37	30	inf	1.63158	1	0	0.212608	0.0147059	0
KLHL11	0	1	38	29	0	0.384615	0.441176	0.355388	-0.414973	0.0147059	-0.355388
DNAAF3	1	1	37	29	0.783784	0.789474	1	0	-0.102662	0.0294118	0
OR6K2	1	0	37	30	inf	1.63158	1	0	0.212608	0.0147059	0
DIXDC1	0	1	38	29	0	0.384615	0.441176	0.355388	-0.414973	0.0147059	-0.355388
MIR4665	1	0	37	30	inf	1.63158	1	0	0.212608	0.0147059	0
MYO16	1	0	37	30	inf	1.63158	1	0	0.212608	0.0147059	0
CNTNAP5	1	0	37	30	inf	1.63158	1	0	0.212608	0.0147059	0
RNU6-884P	2	0	36	30	inf	2.51351	0.499561	0.301411	0.400281	0.0294118	0.301411
CDKN2D	2	1	36	29	1.61111	1.21622	1	0	0.0850108	0.0441176	0
SIMC1	0	1	38	29	0	0.384615	0.441176	0.355388	-0.414973	0.0147059	-0.355388
CYP2A13	1	1	37	29	0.783784	0.789474	1	0	-0.102662	0.0294118	0
AC093577.1	1	0	37	30	inf	1.63158	1	0	0.212608	0.0147059	0
RP13-753N3.1	2	0	36	30	inf	2.51351	0.499561	0.301411	0.400281	0.0294118	0.301411
IGKV2D-28	2	1	36	29	1.61111	1.21622	1	0	0.0850108	0.0441176	0
RIPK1	1	0	37	30	inf	1.63158	1	0	0.212608	0.0147059	0
IGHJ6	3	0	35	30	inf	3.44444	0.249342	0.603205	0.537119	0.0441176	0.603205
GRIN2B	0	2	38	28	0	0.247863	0.190957	0.719064	-0.605788	0.0294118	-0.719064
GSTA3	2	1	36	29	1.61111	1.21622	1	0	0.0850108	0.0441176	0
RNY4P6	0	1	38	29	0	0.384615	0.441176	0.355388	-0.414973	0.0147059	-0.355388
APOE	1	0	37	30	inf	1.63158	1	0	0.212608	0.0147059	0
DZANK1	0	1	38	29	0	0.384615	0.441176	0.355388	-0.414973	0.0147059	-0.355388
ZNF326	1	0	37	30	inf	1.63158	1	0	0.212608	0.0147059	0
PCDHA2	0	1	38	29	0	0.384615	0.441176	0.355388	-0.414973	0.0147059	-0.355388
DLGAP3	0	1	38	29	0	0.384615	0.441176	0.355388	-0.414973	0.0147059	-0.355388
WDR7	1	2	37	28	0.378378	0.508772	0.579176	0.237189	-0.293477	0.0441176	-0.237189
ANKRD2	1	0	37	30	inf	1.63158	1	0	0.212608	0.0147059	0
RALBP1	1	0	37	30	inf	1.63158	1	0	0.212608	0.0147059	0
EGLN2	1	0	37	30	inf	1.63158	1	0	0.212608	0.0147059	0
BCKDHA	1	0	37	30	inf	1.63158	1	0	0.212608	0.0147059	0
PCDH1	0	1	38	29	0	0.384615	0.441176	0.355388	-0.414973	0.0147059	-0.355388
UCP3	0	1	38	29	0	0.384615	0.441176	0.355388	-0.414973	0.0147059	-0.355388
CTC-250I14.6	2	1	36	29	1.61111	1.21622	1	0	0.0850108	0.0441176	0
OR6F1	1	0	37	30	inf	1.63158	1	0	0.212608	0.0147059	0
ALOX12	1	0	37	30	inf	1.63158	1	0	0.212608	0.0147059	0
HHLA3	1	1	37	29	0.783784	0.789474	1	0	-0.102662	0.0294118	0
SNORD64	3	1	35	29	2.48571	1.66667	0.624496	0.20447	0.221849	0.0588235	0.20447
RP3-522D1.1	1	0	37	30	inf	1.63158	1	0	0.212608	0.0147059	0
ZNF461	1	0	37	30	inf	1.63158	1	0	0.212608	0.0147059	0
FUT2	1	1	37	29	0.783784	0.789474	1	0	-0.102662	0.0294118	0
FAM198A	0	1	38	29	0	0.384615	0.441176	0.355388	-0.414973	0.0147059	-0.355388
RP11-23B15.1	1	0	37	30	inf	1.63158	1	0	0.212608	0.0147059	0
RP11-76N22.2	1	0	37	30	inf	1.63158	1	0	0.212608	0.0147059	0
AL031905.1	2	0	36	30	inf	2.51351	0.499561	0.301411	0.400281	0.0294118	0.301411
SNORD115-8	3	1	35	29	2.48571	1.66667	0.624496	0.20447	0.221849	0.0588235	0.20447
PKHD1	3	0	35	30	inf	3.44444	0.249342	0.603205	0.537119	0.0441176	0.603205
TCP11	2	0	36	30	inf	2.51351	0.499561	0.301411	0.400281	0.0294118	0.301411
RP11-495P10.1	2	0	36	30	inf	2.51351	0.499561	0.301411	0.400281	0.0294118	0.301411
BRPF3	2	0	36	30	inf	2.51351	0.499561	0.301411	0.400281	0.0294118	0.301411
SCN3A	0	1	38	29	0	0.384615	0.441176	0.355388	-0.414973	0.0147059	-0.355388
SPTB	0	1	38	29	0	0.384615	0.441176	0.355388	-0.414973	0.0147059	-0.355388
MIR32	1	0	37	30	inf	1.63158	1	0	0.212608	0.0147059	0
RP11-286B14.1	1	0	37	30	inf	1.63158	1	0	0.212608	0.0147059	0
SIPA1L1	0	1	38	29	0	0.384615	0.441176	0.355388	-0.414973	0.0147059	-0.355388
AC005954.4	4	1	34	29	3.41176	2.14286	0.37416	0.426943	0.330993	0.0735294	0.426943
RNU2-62P	1	0	37	30	inf	1.63158	1	0	0.212608	0.0147059	0
NF1	0	1	38	29	0	0.384615	0.441176	0.355388	-0.414973	0.0147059	-0.355388
FLT4	0	1	38	29	0	0.384615	0.441176	0.355388	-0.414973	0.0147059	-0.355388
RP1-151F17.1	1	0	37	30	inf	1.63158	1	0	0.212608	0.0147059	0
RP11-126K1.6	2	0	36	30	inf	2.51351	0.499561	0.301411	0.400281	0.0294118	0.301411
AL662800.2	2	0	36	30	inf	2.51351	0.499561	0.301411	0.400281	0.0294118	0.301411
CRIP2	1	0	37	30	inf	1.63158	1	0	0.212608	0.0147059	0
ZZZ3	2	0	36	30	inf	2.51351	0.499561	0.301411	0.400281	0.0294118	0.301411
SCGN	2	0	36	30	inf	2.51351	0.499561	0.301411	0.400281	0.0294118	0.301411
RNU6-151P	1	0	37	30	inf	1.63158	1	0	0.212608	0.0147059	0
RNU7-124P	2	0	36	30	inf	2.51351	0.499561	0.301411	0.400281	0.0294118	0.301411
C9orf24	1	0	37	30	inf	1.63158	1	0	0.212608	0.0147059	0
LRMP	0	1	38	29	0	0.384615	0.441176	0.355388	-0.414973	0.0147059	-0.355388
CTD-2192J16.22	2	1	36	29	1.61111	1.21622	1	0	0.0850108	0.0441176	0
DOK6	2	0	36	30	inf	2.51351	0.499561	0.301411	0.400281	0.0294118	0.301411
LINC00708	1	0	37	30	inf	1.63158	1	0	0.212608	0.0147059	0
RNU6-14P	1	0	37	30	inf	1.63158	1	0	0.212608	0.0147059	0
PLCH2	1	0	37	30	inf	1.63158	1	0	0.212608	0.0147059	0
CTD-2541M15.1	0	1	38	29	0	0.384615	0.441176	0.355388	-0.414973	0.0147059	-0.355388
TLL1	2	2	36	28	0.777778	0.783784	1	0	-0.105804	0.0588235	0
PDCL	1	0	37	30	inf	1.63158	1	0	0.212608	0.0147059	0
RNU6-389P	0	1	38	29	0	0.384615	0.441176	0.355388	-0.414973	0.0147059	-0.355388
KLHL18	1	0	37	30	inf	1.63158	1	0	0.212608	0.0147059	0
CTB-60B18.18	1	1	37	29	0.783784	0.789474	1	0	-0.102662	0.0294118	0
TRAF1	0	1	38	29	0	0.384615	0.441176	0.355388	-0.414973	0.0147059	-0.355388
HIST1H2BH	7	4	31	26	1.46774	1.35	0.74338	0.128789	0.130334	0.161765	0.128789
RP11-114O18.1	1	0	37	30	inf	1.63158	1	0	0.212608	0.0147059	0
VPS72	2	0	36	30	inf	2.51351	0.499561	0.301411	0.400281	0.0294118	0.301411
NET1	1	1	37	29	0.783784	0.789474	1	0	-0.102662	0.0294118	0
TTC39B	1	0	37	30	inf	1.63158	1	0	0.212608	0.0147059	0
FMO5	1	0	37	30	inf	1.63158	1	0	0.212608	0.0147059	0
CC2D2A	1	1	37	29	0.783784	0.789474	1	0	-0.102662	0.0294118	0
PCSK7	0	1	38	29	0	0.384615	0.441176	0.355388	-0.414973	0.0147059	-0.355388
CUL4A	0	1	38	29	0	0.384615	0.441176	0.355388	-0.414973	0.0147059	-0.355388
OR2W1	1	0	37	30	inf	1.63158	1	0	0.212608	0.0147059	0
ATP1A3	1	1	37	29	0.783784	0.789474	1	0	-0.102662	0.0294118	0
IGFL1	1	1	37	29	0.783784	0.789474	1	0	-0.102662	0.0294118	0
WNT2B	1	0	37	30	inf	1.63158	1	0	0.212608	0.0147059	0
RP1-153P14.5	2	0	36	30	inf	2.51351	0.499561	0.301411	0.400281	0.0294118	0.301411
RN7SL186P	2	1	36	29	1.61111	1.21622	1	0	0.0850108	0.0441176	0
IGHV3-16	5	2	33	28	2.12121	1.70588	0.45239	0.344487	0.231949	0.102941	0.344487
LIPK	3	1	35	29	2.48571	1.66667	0.624496	0.20447	0.221849	0.0588235	0.20447
BEND5	1	0	37	30	inf	1.63158	1	0	0.212608	0.0147059	0
RPF2	0	1	38	29	0	0.384615	0.441176	0.355388	-0.414973	0.0147059	-0.355388
GPR42	1	0	37	30	inf	1.63158	1	0	0.212608	0.0147059	0
CDK4	0	2	38	28	0	0.247863	0.190957	0.719064	-0.605788	0.0294118	-0.719064
RP11-152N13.5	1	0	37	30	inf	1.63158	1	0	0.212608	0.0147059	0
ZNF507	1	0	37	30	inf	1.63158	1	0	0.212608	0.0147059	0
GALNT14	0	1	38	29	0	0.384615	0.441176	0.355388	-0.414973	0.0147059	-0.355388
TMEM99	0	1	38	29	0	0.384615	0.441176	0.355388	-0.414973	0.0147059	-0.355388
XXbac-BPG32J3.20	2	0	36	30	inf	2.51351	0.499561	0.301411	0.400281	0.0294118	0.301411
RP11-182J1.16	1	0	37	30	inf	1.63158	1	0	0.212608	0.0147059	0
APOC1P1	1	0	37	30	inf	1.63158	1	0	0.212608	0.0147059	0
RP11-120J1.1	1	0	37	30	inf	1.63158	1	0	0.212608	0.0147059	0
AL451051.1	1	0	37	30	inf	1.63158	1	0	0.212608	0.0147059	0
SIGLEC16	1	1	37	29	0.783784	0.789474	1	0	-0.102662	0.0294118	0
DNMT3L	0	2	38	28	0	0.247863	0.190957	0.719064	-0.605788	0.0294118	-0.719064
PCDH10	1	0	37	30	inf	1.63158	1	0	0.212608	0.0147059	0
KCNQ5	2	1	36	29	1.61111	1.21622	1	0	0.0850108	0.0441176	0
L3MBTL3	0	1	38	29	0	0.384615	0.441176	0.355388	-0.414973	0.0147059	-0.355388
PIK3AP1	0	2	38	28	0	0.247863	0.190957	0.719064	-0.605788	0.0294118	-0.719064
ZNF667-AS1	1	1	37	29	0.783784	0.789474	1	0	-0.102662	0.0294118	0
OR4C15	0	1	38	29	0	0.384615	0.441176	0.355388	-0.414973	0.0147059	-0.355388
TBC1D22A	0	1	38	29	0	0.384615	0.441176	0.355388	-0.414973	0.0147059	-0.355388
RN7SL513P	1	0	37	30	inf	1.63158	1	0	0.212608	0.0147059	0
ACSL6	1	1	37	29	0.783784	0.789474	1	0	-0.102662	0.0294118	0
CTD-2017D11.1	1	0	37	30	inf	1.63158	1	0	0.212608	0.0147059	0
ZNF658	3	0	35	30	inf	3.44444	0.249342	0.603205	0.537119	0.0441176	0.603205
CACNG7	1	1	37	29	0.783784	0.789474	1	0	-0.102662	0.0294118	0
ST18	0	1	38	29	0	0.384615	0.441176	0.355388	-0.414973	0.0147059	-0.355388
F13A1	1	0	37	30	inf	1.63158	1	0	0.212608	0.0147059	0
KLHL26	1	0	37	30	inf	1.63158	1	0	0.212608	0.0147059	0
DGKE	0	1	38	29	0	0.384615	0.441176	0.355388	-0.414973	0.0147059	-0.355388
TDRD1	1	0	37	30	inf	1.63158	1	0	0.212608	0.0147059	0
OR13C9	2	1	36	29	1.61111	1.21622	1	0	0.0850108	0.0441176	0
RNU6-820P	1	0	37	30	inf	1.63158	1	0	0.212608	0.0147059	0
AC128653.1	2	1	36	29	1.61111	1.21622	1	0	0.0850108	0.0441176	0
RP11-760D2.11	0	1	38	29	0	0.384615	0.441176	0.355388	-0.414973	0.0147059	-0.355388
CA12	1	0	37	30	inf	1.63158	1	0	0.212608	0.0147059	0
MCPH1	0	1	38	29	0	0.384615	0.441176	0.355388	-0.414973	0.0147059	-0.355388
SEPW1	1	1	37	29	0.783784	0.789474	1	0	-0.102662	0.0294118	0
FAM71E1	1	1	37	29	0.783784	0.789474	1	0	-0.102662	0.0294118	0
BBC3	1	1	37	29	0.783784	0.789474	1	0	-0.102662	0.0294118	0
SCARNA6	0	1	38	29	0	0.384615	0.441176	0.355388	-0.414973	0.0147059	-0.355388
COX6B1	1	0	37	30	inf	1.63158	1	0	0.212608	0.0147059	0
DLG2	0	3	38	27	0	0.179487	0.0810121	1.09145	-0.745967	0.0441176	-1.09145
PTCHD4	2	0	36	30	inf	2.51351	0.499561	0.301411	0.400281	0.0294118	0.301411
AC025811.3	1	0	37	30	inf	1.63158	1	0	0.212608	0.0147059	0
RP11-14D22.2	1	0	37	30	inf	1.63158	1	0	0.212608	0.0147059	0
CTC-273B12.7	1	1	37	29	0.783784	0.789474	1	0	-0.102662	0.0294118	0
RNU6-1335P	0	1	38	29	0	0.384615	0.441176	0.355388	-0.414973	0.0147059	-0.355388
PDE6G	1	1	37	29	0.783784	0.789474	1	0	-0.102662	0.0294118	0
SPDYE2	2	3	36	27	0.5	0.567568	0.647965	0.188449	-0.245982	0.0735294	-0.188449
SPATA42	1	0	37	30	inf	1.63158	1	0	0.212608	0.0147059	0
BACE2	0	1	38	29	0	0.384615	0.441176	0.355388	-0.414973	0.0147059	-0.355388
RNU6-1228P	1	0	37	30	inf	1.63158	1	0	0.212608	0.0147059	0
ZNF45	1	0	37	30	inf	1.63158	1	0	0.212608	0.0147059	0
FAT3	2	4	36	26	0.361111	0.437838	0.393717	0.404816	-0.358687	0.0882353	-0.404816
CTC-273B12.5	1	1	37	29	0.783784	0.789474	1	0	-0.102662	0.0294118	0
SPATA31D3	1	0	37	30	inf	1.63158	1	0	0.212608	0.0147059	0
KCND3-IT1	1	0	37	30	inf	1.63158	1	0	0.212608	0.0147059	0
RP11-815I9.4	1	0	37	30	inf	1.63158	1	0	0.212608	0.0147059	0
AKAP6	1	1	37	29	0.783784	0.789474	1	0	-0.102662	0.0294118	0
RP1L1	1	2	37	28	0.378378	0.508772	0.579176	0.237189	-0.293477	0.0441176	-0.237189
RN7SL842P	2	1	36	29	1.61111	1.21622	1	0	0.0850108	0.0441176	0
RP11-439H8.4	1	0	37	30	inf	1.63158	1	0	0.212608	0.0147059	0
ZFP36L2	0	1	38	29	0	0.384615	0.441176	0.355388	-0.414973	0.0147059	-0.355388
RN7SKP240	1	0	37	30	inf	1.63158	1	0	0.212608	0.0147059	0
TRPA1	0	1	38	29	0	0.384615	0.441176	0.355388	-0.414973	0.0147059	-0.355388
SPATA31A5	2	0	36	30	inf	2.51351	0.499561	0.301411	0.400281	0.0294118	0.301411
HIST1H2BN	1	0	37	30	inf	1.63158	1	0	0.212608	0.0147059	0
SNTG2	1	0	37	30	inf	1.63158	1	0	0.212608	0.0147059	0
RNA5SP288	1	0	37	30	inf	1.63158	1	0	0.212608	0.0147059	0
RN7SL221P	1	0	37	30	inf	1.63158	1	0	0.212608	0.0147059	0
RP11-703M24.5	1	0	37	30	inf	1.63158	1	0	0.212608	0.0147059	0
PNPLA7	1	0	37	30	inf	1.63158	1	0	0.212608	0.0147059	0
RP11-57C13.3	2	1	36	29	1.61111	1.21622	1	0	0.0850108	0.0441176	0
RP5-1028L10.2	1	0	37	30	inf	1.63158	1	0	0.212608	0.0147059	0
SYT3	1	1	37	29	0.783784	0.789474	1	0	-0.102662	0.0294118	0
SMIM7	2	0	36	30	inf	2.51351	0.499561	0.301411	0.400281	0.0294118	0.301411
ZNF585B	1	1	37	29	0.783784	0.789474	1	0	-0.102662	0.0294118	0
CNTFR-AS1	1	0	37	30	inf	1.63158	1	0	0.212608	0.0147059	0
AC011551.3	1	1	37	29	0.783784	0.789474	1	0	-0.102662	0.0294118	0
LYST	0	2	38	28	0	0.247863	0.190957	0.719064	-0.605788	0.0294118	-0.719064
RP11-308N19.4	1	0	37	30	inf	1.63158	1	0	0.212608	0.0147059	0
RPS10-NUDT3	2	0	36	30	inf	2.51351	0.499561	0.301411	0.400281	0.0294118	0.301411
RNF20	1	1	37	29	0.783784	0.789474	1	0	-0.102662	0.0294118	0
CLEC17A	2	1	36	29	1.61111	1.21622	1	0	0.0850108	0.0441176	0
ANAPC16	1	0	37	30	inf	1.63158	1	0	0.212608	0.0147059	0
MRPS18B	2	0	36	30	inf	2.51351	0.499561	0.301411	0.400281	0.0294118	0.301411
RP11-53B2.1	1	0	37	30	inf	1.63158	1	0	0.212608	0.0147059	0
RNU6-340P	1	0	37	30	inf	1.63158	1	0	0.212608	0.0147059	0
CELA3A	2	1	36	29	1.61111	1.21622	1	0	0.0850108	0.0441176	0
RP11-64C12.8	1	0	37	30	inf	1.63158	1	0	0.212608	0.0147059	0
UQCC2	2	0	36	30	inf	2.51351	0.499561	0.301411	0.400281	0.0294118	0.301411
APAF1	1	0	37	30	inf	1.63158	1	0	0.212608	0.0147059	0
KIAA1324	2	1	36	29	1.61111	1.21622	1	0	0.0850108	0.0441176	0
SMPD1	0	1	38	29	0	0.384615	0.441176	0.355388	-0.414973	0.0147059	-0.355388
NOL4	1	0	37	30	inf	1.63158	1	0	0.212608	0.0147059	0
hsa-mir-4537	3	0	35	30	inf	3.44444	0.249342	0.603205	0.537119	0.0441176	0.603205
RP3-335N17.2	2	0	36	30	inf	2.51351	0.499561	0.301411	0.400281	0.0294118	0.301411
TPRX2P	1	1	37	29	0.783784	0.789474	1	0	-0.102662	0.0294118	0
RP11-316P17.2	1	0	37	30	inf	1.63158	1	0	0.212608	0.0147059	0
IGHV3-72	2	2	36	28	0.777778	0.783784	1	0	-0.105804	0.0588235	0
LGALS9C	4	1	34	29	3.41176	2.14286	0.37416	0.426943	0.330993	0.0735294	0.426943
CEACAM6	1	1	37	29	0.783784	0.789474	1	0	-0.102662	0.0294118	0
COLGALT1	1	0	37	30	inf	1.63158	1	0	0.212608	0.0147059	0
RP11-347K2.2	1	0	37	30	inf	1.63158	1	0	0.212608	0.0147059	0
CCDC150	0	1	38	29	0	0.384615	0.441176	0.355388	-0.414973	0.0147059	-0.355388
DEFA6	1	1	37	29	0.783784	0.789474	1	0	-0.102662	0.0294118	0
CUL9	2	0	36	30	inf	2.51351	0.499561	0.301411	0.400281	0.0294118	0.301411
TRDMT1	1	0	37	30	inf	1.63158	1	0	0.212608	0.0147059	0
TRAF3	1	0	37	30	inf	1.63158	1	0	0.212608	0.0147059	0
RN7SKP242	1	0	37	30	inf	1.63158	1	0	0.212608	0.0147059	0
CTC-510F12.4	2	1	36	29	1.61111	1.21622	1	0	0.0850108	0.0441176	0
RP11-495P10.5	2	0	36	30	inf	2.51351	0.499561	0.301411	0.400281	0.0294118	0.301411
ATXN7	1	0	37	30	inf	1.63158	1	0	0.212608	0.0147059	0
EFCAB4A	0	1	38	29	0	0.384615	0.441176	0.355388	-0.414973	0.0147059	-0.355388
METTL4	1	0	37	30	inf	1.63158	1	0	0.212608	0.0147059	0
SUPT7L	1	1	37	29	0.783784	0.789474	1	0	-0.102662	0.0294118	0
NISCH	0	1	38	29	0	0.384615	0.441176	0.355388	-0.414973	0.0147059	-0.355388
RP11-202K23.1	1	0	37	30	inf	1.63158	1	0	0.212608	0.0147059	0
RNU6-538P	2	0	36	30	inf	2.51351	0.499561	0.301411	0.400281	0.0294118	0.301411
RP11-421L21.3	1	0	37	30	inf	1.63158	1	0	0.212608	0.0147059	0
KIAA1244	0	1	38	29	0	0.384615	0.441176	0.355388	-0.414973	0.0147059	-0.355388
SLC14A2	0	1	38	29	0	0.384615	0.441176	0.355388	-0.414973	0.0147059	-0.355388
HIST1H2BF	7	4	31	26	1.46774	1.35	0.74338	0.128789	0.130334	0.161765	0.128789
AMY1B	1	0	37	30	inf	1.63158	1	0	0.212608	0.0147059	0
ITGA8	2	1	36	29	1.61111	1.21622	1	0	0.0850108	0.0441176	0
MIR4667	2	0	36	30	inf	2.51351	0.499561	0.301411	0.400281	0.0294118	0.301411
INTS3	2	0	36	30	inf	2.51351	0.499561	0.301411	0.400281	0.0294118	0.301411
XXyac-YM21GA2.4	1	0	37	30	inf	1.63158	1	0	0.212608	0.0147059	0
BPTF	1	0	37	30	inf	1.63158	1	0	0.212608	0.0147059	0
ZMYND10	1	0	37	30	inf	1.63158	1	0	0.212608	0.0147059	0
FAM120AOS	1	0	37	30	inf	1.63158	1	0	0.212608	0.0147059	0
CTD-2189E23.2	2	1	36	29	1.61111	1.21622	1	0	0.0850108	0.0441176	0
RNU6-798P	1	0	37	30	inf	1.63158	1	0	0.212608	0.0147059	0
DDX41	1	0	37	30	inf	1.63158	1	0	0.212608	0.0147059	0
TEX101	1	1	37	29	0.783784	0.789474	1	0	-0.102662	0.0294118	0
SSRP1	0	1	38	29	0	0.384615	0.441176	0.355388	-0.414973	0.0147059	-0.355388
RAP1GAP2	0	1	38	29	0	0.384615	0.441176	0.355388	-0.414973	0.0147059	-0.355388
CTB-186G2.4	1	0	37	30	inf	1.63158	1	0	0.212608	0.0147059	0
MIIP	0	1	38	29	0	0.384615	0.441176	0.355388	-0.414973	0.0147059	-0.355388
UBA6	0	1	38	29	0	0.384615	0.441176	0.355388	-0.414973	0.0147059	-0.355388
RP11-456H18.2	1	0	37	30	inf	1.63158	1	0	0.212608	0.0147059	0
RN7SL154P	1	0	37	30	inf	1.63158	1	0	0.212608	0.0147059	0
FXYD5	1	0	37	30	inf	1.63158	1	0	0.212608	0.0147059	0
SPOCK3	1	0	37	30	inf	1.63158	1	0	0.212608	0.0147059	0
OR4C11	1	4	37	26	0.175676	0.284211	0.161725	0.791224	-0.54636	0.0735294	-0.791224
RP11-307C12.13	2	0	36	30	inf	2.51351	0.499561	0.301411	0.400281	0.0294118	0.301411
DNAH17	2	3	36	27	0.5	0.567568	0.647965	0.188449	-0.245982	0.0735294	-0.188449
OR13F1	3	1	35	29	2.48571	1.66667	0.624496	0.20447	0.221849	0.0588235	0.20447
TMEM86B	1	1	37	29	0.783784	0.789474	1	0	-0.102662	0.0294118	0
IGKV3D-11	2	1	36	29	1.61111	1.21622	1	0	0.0850108	0.0441176	0
PGM1	1	0	37	30	inf	1.63158	1	0	0.212608	0.0147059	0
SLC10A2	1	1	37	29	0.783784	0.789474	1	0	-0.102662	0.0294118	0
RP11-180I4.2	1	0	37	30	inf	1.63158	1	0	0.212608	0.0147059	0
SNORA30	2	2	36	28	0.777778	0.783784	1	0	-0.105804	0.0588235	0
PITRM1-AS1	1	0	37	30	inf	1.63158	1	0	0.212608	0.0147059	0
FUZ	1	1	37	29	0.783784	0.789474	1	0	-0.102662	0.0294118	0
AL157830.1	2	1	36	29	1.61111	1.21622	1	0	0.0850108	0.0441176	0
TMEM217	2	0	36	30	inf	2.51351	0.499561	0.301411	0.400281	0.0294118	0.301411
RP3-348I23.2	1	0	37	30	inf	1.63158	1	0	0.212608	0.0147059	0
IGHD4OR15-4A	7	1	31	29	6.54839	3.75	0.0690914	1.16058	0.574031	0.117647	1.16058
ZNF567	1	0	37	30	inf	1.63158	1	0	0.212608	0.0147059	0
RP11-96K19.2	1	0	37	30	inf	1.63158	1	0	0.212608	0.0147059	0
HIST1H3D	7	4	31	26	1.46774	1.35	0.74338	0.128789	0.130334	0.161765	0.128789
RP11-284P20.3	1	0	37	30	inf	1.63158	1	0	0.212608	0.0147059	0
RAB12	1	0	37	30	inf	1.63158	1	0	0.212608	0.0147059	0
WDR96	0	2	38	28	0	0.247863	0.190957	0.719064	-0.605788	0.0294118	-0.719064
RP11-359D24.1	1	0	37	30	inf	1.63158	1	0	0.212608	0.0147059	0
RNA5SP466	2	1	36	29	1.61111	1.21622	1	0	0.0850108	0.0441176	0
AC012627.1	1	0	37	30	inf	1.63158	1	0	0.212608	0.0147059	0
SRCRB4D	0	1	38	29	0	0.384615	0.441176	0.355388	-0.414973	0.0147059	-0.355388
GFI1	1	0	37	30	inf	1.63158	1	0	0.212608	0.0147059	0
CCL19	2	0	36	30	inf	2.51351	0.499561	0.301411	0.400281	0.0294118	0.301411
RSPH9	2	0	36	30	inf	2.51351	0.499561	0.301411	0.400281	0.0294118	0.301411
C8B	1	0	37	30	inf	1.63158	1	0	0.212608	0.0147059	0
IGHV2-70	2	2	36	28	0.777778	0.783784	1	0	-0.105804	0.0588235	0
FLNB	1	1	37	29	0.783784	0.789474	1	0	-0.102662	0.0294118	0
PRAMEF2	2	0	36	30	inf	2.51351	0.499561	0.301411	0.400281	0.0294118	0.301411
ZNF823	2	2	36	28	0.777778	0.783784	1	0	-0.105804	0.0588235	0
RP11-62C3.6	1	0	37	30	inf	1.63158	1	0	0.212608	0.0147059	0
RP11-674N23.4	1	0	37	30	inf	1.63158	1	0	0.212608	0.0147059	0
CTD-2616J11.3	1	1	37	29	0.783784	0.789474	1	0	-0.102662	0.0294118	0
RP11-252A24.2	1	1	37	29	0.783784	0.789474	1	0	-0.102662	0.0294118	0
TRIM8	1	0	37	30	inf	1.63158	1	0	0.212608	0.0147059	0
KIAA0020	1	0	37	30	inf	1.63158	1	0	0.212608	0.0147059	0
EPB41L3	1	0	37	30	inf	1.63158	1	0	0.212608	0.0147059	0
CHI3L2	1	0	37	30	inf	1.63158	1	0	0.212608	0.0147059	0
CACNB4	0	1	38	29	0	0.384615	0.441176	0.355388	-0.414973	0.0147059	-0.355388
CGNL1	0	1	38	29	0	0.384615	0.441176	0.355388	-0.414973	0.0147059	-0.355388
SETDB1	2	0	36	30	inf	2.51351	0.499561	0.301411	0.400281	0.0294118	0.301411
GBAS	0	1	38	29	0	0.384615	0.441176	0.355388	-0.414973	0.0147059	-0.355388
NPHP1	0	1	38	29	0	0.384615	0.441176	0.355388	-0.414973	0.0147059	-0.355388
CTB-129P6.11	1	0	37	30	inf	1.63158	1	0	0.212608	0.0147059	0
MMP21	1	0	37	30	inf	1.63158	1	0	0.212608	0.0147059	0
IGKV1-37	2	1	36	29	1.61111	1.21622	1	0	0.0850108	0.0441176	0
CTR9	0	1	38	29	0	0.384615	0.441176	0.355388	-0.414973	0.0147059	-0.355388
CTSL	1	0	37	30	inf	1.63158	1	0	0.212608	0.0147059	0
RPRD2	2	0	36	30	inf	2.51351	0.499561	0.301411	0.400281	0.0294118	0.301411
EXOC2	1	0	37	30	inf	1.63158	1	0	0.212608	0.0147059	0
ZNF486	1	0	37	30	inf	1.63158	1	0	0.212608	0.0147059	0
MPV17L2	1	0	37	30	inf	1.63158	1	0	0.212608	0.0147059	0
PGLYRP4	2	0	36	30	inf	2.51351	0.499561	0.301411	0.400281	0.0294118	0.301411
ZBTB34	1	0	37	30	inf	1.63158	1	0	0.212608	0.0147059	0
ADAMTS19	0	1	38	29	0	0.384615	0.441176	0.355388	-0.414973	0.0147059	-0.355388
ZMYND15	0	1	38	29	0	0.384615	0.441176	0.355388	-0.414973	0.0147059	-0.355388
DPP9	1	0	37	30	inf	1.63158	1	0	0.212608	0.0147059	0
RP3-400B16.4	1	0	37	30	inf	1.63158	1	0	0.212608	0.0147059	0
FAM83E	1	1	37	29	0.783784	0.789474	1	0	-0.102662	0.0294118	0
AC005392.13	1	1	37	29	0.783784	0.789474	1	0	-0.102662	0.0294118	0
RP11-514P8.7	2	3	36	27	0.5	0.567568	0.647965	0.188449	-0.245982	0.0735294	-0.188449
ROR2	1	0	37	30	inf	1.63158	1	0	0.212608	0.0147059	0
RNA5SP284	1	0	37	30	inf	1.63158	1	0	0.212608	0.0147059	0
RP11-390F4.3	1	0	37	30	inf	1.63158	1	0	0.212608	0.0147059	0
RP11-555J4.3	2	1	36	29	1.61111	1.21622	1	0	0.0850108	0.0441176	0
IDNK	1	0	37	30	inf	1.63158	1	0	0.212608	0.0147059	0
RARS2	0	1	38	29	0	0.384615	0.441176	0.355388	-0.414973	0.0147059	-0.355388
NAPA	1	1	37	29	0.783784	0.789474	1	0	-0.102662	0.0294118	0
ZNF525	1	1	37	29	0.783784	0.789474	1	0	-0.102662	0.0294118	0
WDR66	0	1	38	29	0	0.384615	0.441176	0.355388	-0.414973	0.0147059	-0.355388
NADK	1	1	37	29	0.783784	0.789474	1	0	-0.102662	0.0294118	0
VPS13B	1	0	37	30	inf	1.63158	1	0	0.212608	0.0147059	0
PIAS3	2	0	36	30	inf	2.51351	0.499561	0.301411	0.400281	0.0294118	0.301411
RP11-145E5.5	7	7	31	23	0.741935	0.75	0.76437	0.116696	-0.124939	0.205882	-0.116696
ZBTB4	0	2	38	28	0	0.247863	0.190957	0.719064	-0.605788	0.0294118	-0.719064
MIR1236	2	0	36	30	inf	2.51351	0.499561	0.301411	0.400281	0.0294118	0.301411
SPIN1	1	0	37	30	inf	1.63158	1	0	0.212608	0.0147059	0
SLC12A7	1	1	37	29	0.783784	0.789474	1	0	-0.102662	0.0294118	0
LINC00200	1	0	37	30	inf	1.63158	1	0	0.212608	0.0147059	0
WDR11	1	0	37	30	inf	1.63158	1	0	0.212608	0.0147059	0
ZMYND11	1	0	37	30	inf	1.63158	1	0	0.212608	0.0147059	0
IGHV1-18	5	2	33	28	2.12121	1.70588	0.45239	0.344487	0.231949	0.102941	0.344487
FGD2	2	0	36	30	inf	2.51351	0.499561	0.301411	0.400281	0.0294118	0.301411
2026-09-15	1	0	37	30	inf	1.63158	1	0	0.212608	0.0147059	0
MBOAT7	1	1	37	29	0.783784	0.789474	1	0	-0.102662	0.0294118	0
HIST2H2AC	2	0	36	30	inf	2.51351	0.499561	0.301411	0.400281	0.0294118	0.301411
GPATCH2	0	1	38	29	0	0.384615	0.441176	0.355388	-0.414973	0.0147059	-0.355388
SIGLEC10	1	1	37	29	0.783784	0.789474	1	0	-0.102662	0.0294118	0
CHRFAM7A	1	1	37	29	0.783784	0.789474	1	0	-0.102662	0.0294118	0
USP17L17	2	0	36	30	inf	2.51351	0.499561	0.301411	0.400281	0.0294118	0.301411
HERC2P9	2	1	36	29	1.61111	1.21622	1	0	0.0850108	0.0441176	0
FPGT	1	0	37	30	inf	1.63158	1	0	0.212608	0.0147059	0
CYP3A4	1	0	37	30	inf	1.63158	1	0	0.212608	0.0147059	0
RP11-161I6.2	1	0	37	30	inf	1.63158	1	0	0.212608	0.0147059	0
PKN1	2	1	36	29	1.61111	1.21622	1	0	0.0850108	0.0441176	0
CTD-2336O2.1	0	1	38	29	0	0.384615	0.441176	0.355388	-0.414973	0.0147059	-0.355388
RP11-86H7.7	1	0	37	30	inf	1.63158	1	0	0.212608	0.0147059	0
CTB-171A8.1	1	0	37	30	inf	1.63158	1	0	0.212608	0.0147059	0
AFM	0	1	38	29	0	0.384615	0.441176	0.355388	-0.414973	0.0147059	-0.355388
TRIM10	1	0	37	30	inf	1.63158	1	0	0.212608	0.0147059	0
BACH2	1	0	37	30	inf	1.63158	1	0	0.212608	0.0147059	0
AC006129.4	1	0	37	30	inf	1.63158	1	0	0.212608	0.0147059	0
SLC13A5	0	1	38	29	0	0.384615	0.441176	0.355388	-0.414973	0.0147059	-0.355388
MIR586	2	0	36	30	inf	2.51351	0.499561	0.301411	0.400281	0.0294118	0.301411
EML1	0	1	38	29	0	0.384615	0.441176	0.355388	-0.414973	0.0147059	-0.355388
OR12D1	1	0	37	30	inf	1.63158	1	0	0.212608	0.0147059	0
RRP36	2	0	36	30	inf	2.51351	0.499561	0.301411	0.400281	0.0294118	0.301411
DZIP1L	1	0	37	30	inf	1.63158	1	0	0.212608	0.0147059	0
RP11-158A14.1	0	1	38	29	0	0.384615	0.441176	0.355388	-0.414973	0.0147059	-0.355388
RP11-165F24.5	1	0	37	30	inf	1.63158	1	0	0.212608	0.0147059	0
LCE1B	2	0	36	30	inf	2.51351	0.499561	0.301411	0.400281	0.0294118	0.301411
CLEC11A	1	1	37	29	0.783784	0.789474	1	0	-0.102662	0.0294118	0
Z95152.1	2	0	36	30	inf	2.51351	0.499561	0.301411	0.400281	0.0294118	0.301411
MLXIP	0	1	38	29	0	0.384615	0.441176	0.355388	-0.414973	0.0147059	-0.355388
ECD	1	0	37	30	inf	1.63158	1	0	0.212608	0.0147059	0
RN7SL566P	1	0	37	30	inf	1.63158	1	0	0.212608	0.0147059	0
CD53	1	1	37	29	0.783784	0.789474	1	0	-0.102662	0.0294118	0
FAM90A28P	1	1	37	29	0.783784	0.789474	1	0	-0.102662	0.0294118	0
AC106827.2	1	0	37	30	inf	1.63158	1	0	0.212608	0.0147059	0
IGHE	1	0	37	30	inf	1.63158	1	0	0.212608	0.0147059	0
AFAP1L1	1	1	37	29	0.783784	0.789474	1	0	-0.102662	0.0294118	0
RP11-578F21.6	2	1	36	29	1.61111	1.21622	1	0	0.0850108	0.0441176	0
FAM19A3	1	0	37	30	inf	1.63158	1	0	0.212608	0.0147059	0
RP11-143J12.2	1	0	37	30	inf	1.63158	1	0	0.212608	0.0147059	0
CEACAM1	1	0	37	30	inf	1.63158	1	0	0.212608	0.0147059	0
RP11-134K1.3	1	0	37	30	inf	1.63158	1	0	0.212608	0.0147059	0
ZNF284	1	0	37	30	inf	1.63158	1	0	0.212608	0.0147059	0
DYNC1H1	1	0	37	30	inf	1.63158	1	0	0.212608	0.0147059	0
FAM21C	0	1	38	29	0	0.384615	0.441176	0.355388	-0.414973	0.0147059	-0.355388
SLC4A10	1	0	37	30	inf	1.63158	1	0	0.212608	0.0147059	0
RGL2	2	0	36	30	inf	2.51351	0.499561	0.301411	0.400281	0.0294118	0.301411
TSTD2	2	2	36	28	0.777778	0.783784	1	0	-0.105804	0.0588235	0
RNVU1-17	2	0	36	30	inf	2.51351	0.499561	0.301411	0.400281	0.0294118	0.301411
C19orf12	1	0	37	30	inf	1.63158	1	0	0.212608	0.0147059	0
RN7SL431P	2	0	36	30	inf	2.51351	0.499561	0.301411	0.400281	0.0294118	0.301411
RNU6-529P	1	0	37	30	inf	1.63158	1	0	0.212608	0.0147059	0
RP11-753H16.5	0	1	38	29	0	0.384615	0.441176	0.355388	-0.414973	0.0147059	-0.355388
MYL12B	1	0	37	30	inf	1.63158	1	0	0.212608	0.0147059	0
HOOK2	2	1	36	29	1.61111	1.21622	1	0	0.0850108	0.0441176	0
AC120045.2	1	1	37	29	0.783784	0.789474	1	0	-0.102662	0.0294118	0
RP11-586K12.13	1	0	37	30	inf	1.63158	1	0	0.212608	0.0147059	0
OAZ3	2	0	36	30	inf	2.51351	0.499561	0.301411	0.400281	0.0294118	0.301411
NPCDR1	1	0	37	30	inf	1.63158	1	0	0.212608	0.0147059	0
RP11-63E5.6	0	1	38	29	0	0.384615	0.441176	0.355388	-0.414973	0.0147059	-0.355388
C10orf55	1	0	37	30	inf	1.63158	1	0	0.212608	0.0147059	0
HIST1H2BL	1	0	37	30	inf	1.63158	1	0	0.212608	0.0147059	0
CD22	1	1	37	29	0.783784	0.789474	1	0	-0.102662	0.0294118	0
AC010525.2	1	1	37	29	0.783784	0.789474	1	0	-0.102662	0.0294118	0
RNU6-319P	1	0	37	30	inf	1.63158	1	0	0.212608	0.0147059	0
RP11-426L16.8	1	0	37	30	inf	1.63158	1	0	0.212608	0.0147059	0
KRTAP5-5	0	1	38	29	0	0.384615	0.441176	0.355388	-0.414973	0.0147059	-0.355388
HIST2H3D	2	0	36	30	inf	2.51351	0.499561	0.301411	0.400281	0.0294118	0.301411
MED25	1	1	37	29	0.783784	0.789474	1	0	-0.102662	0.0294118	0
INPP5D	1	2	37	28	0.378378	0.508772	0.579176	0.237189	-0.293477	0.0441176	-0.237189
CYFIP2	1	1	37	29	0.783784	0.789474	1	0	-0.102662	0.0294118	0
CTD-2337J16.1	1	1	37	29	0.783784	0.789474	1	0	-0.102662	0.0294118	0
IL36G	0	1	38	29	0	0.384615	0.441176	0.355388	-0.414973	0.0147059	-0.355388
DYRK1B	1	0	37	30	inf	1.63158	1	0	0.212608	0.0147059	0
RP11-64P14.7	1	0	37	30	inf	1.63158	1	0	0.212608	0.0147059	0
SPATA31A3	3	0	35	30	inf	3.44444	0.249342	0.603205	0.537119	0.0441176	0.603205
CKS2	1	0	37	30	inf	1.63158	1	0	0.212608	0.0147059	0
WFDC1	0	1	38	29	0	0.384615	0.441176	0.355388	-0.414973	0.0147059	-0.355388
RP11-92C4.3	1	0	37	30	inf	1.63158	1	0	0.212608	0.0147059	0
ALX3	1	0	37	30	inf	1.63158	1	0	0.212608	0.0147059	0
PTPN3	1	0	37	30	inf	1.63158	1	0	0.212608	0.0147059	0
LY86	1	0	37	30	inf	1.63158	1	0	0.212608	0.0147059	0
ZNF728	1	1	37	29	0.783784	0.789474	1	0	-0.102662	0.0294118	0
BNIPL	2	0	36	30	inf	2.51351	0.499561	0.301411	0.400281	0.0294118	0.301411
CTC-518B2.10	1	1	37	29	0.783784	0.789474	1	0	-0.102662	0.0294118	0
KCNC4	1	0	37	30	inf	1.63158	1	0	0.212608	0.0147059	0
AL122127.3	3	0	35	30	inf	3.44444	0.249342	0.603205	0.537119	0.0441176	0.603205
SLC27A5	1	1	37	29	0.783784	0.789474	1	0	-0.102662	0.0294118	0
LIPE-AS1	1	0	37	30	inf	1.63158	1	0	0.212608	0.0147059	0
EGFLAM-AS1	1	0	37	30	inf	1.63158	1	0	0.212608	0.0147059	0
CTD-2185K10.1	1	0	37	30	inf	1.63158	1	0	0.212608	0.0147059	0
RHOT1	0	1	38	29	0	0.384615	0.441176	0.355388	-0.414973	0.0147059	-0.355388
AC016629.8	1	1	37	29	0.783784	0.789474	1	0	-0.102662	0.0294118	0
THBS2	0	1	38	29	0	0.384615	0.441176	0.355388	-0.414973	0.0147059	-0.355388
RBM25	0	1	38	29	0	0.384615	0.441176	0.355388	-0.414973	0.0147059	-0.355388
RP4-677H15.4	1	0	37	30	inf	1.63158	1	0	0.212608	0.0147059	0
LRIT1	0	1	38	29	0	0.384615	0.441176	0.355388	-0.414973	0.0147059	-0.355388
2026-03-08	0	1	38	29	0	0.384615	0.441176	0.355388	-0.414973	0.0147059	-0.355388
CDC42SE1	2	0	36	30	inf	2.51351	0.499561	0.301411	0.400281	0.0294118	0.301411
TRAK1	1	0	37	30	inf	1.63158	1	0	0.212608	0.0147059	0
RP11-347J14.7	2	0	36	30	inf	2.51351	0.499561	0.301411	0.400281	0.0294118	0.301411
GLRB	0	1	38	29	0	0.384615	0.441176	0.355388	-0.414973	0.0147059	-0.355388
CDK11B	0	1	38	29	0	0.384615	0.441176	0.355388	-0.414973	0.0147059	-0.355388
FBXO15	2	0	36	30	inf	2.51351	0.499561	0.301411	0.400281	0.0294118	0.301411
KRTAP13-3	1	0	37	30	inf	1.63158	1	0	0.212608	0.0147059	0
CTB-60B18.10	1	1	37	29	0.783784	0.789474	1	0	-0.102662	0.0294118	0
CTB-191K22.5	1	1	37	29	0.783784	0.789474	1	0	-0.102662	0.0294118	0
NACAD	1	0	37	30	inf	1.63158	1	0	0.212608	0.0147059	0
RNA5SP135	1	0	37	30	inf	1.63158	1	0	0.212608	0.0147059	0
OR5W2	1	0	37	30	inf	1.63158	1	0	0.212608	0.0147059	0
NKG2-E	0	1	38	29	0	0.384615	0.441176	0.355388	-0.414973	0.0147059	-0.355388
NRAP	0	3	38	27	0	0.179487	0.0810121	1.09145	-0.745967	0.0441176	-1.09145
PCAT7	1	0	37	30	inf	1.63158	1	0	0.212608	0.0147059	0
RN7SL789P	1	0	37	30	inf	1.63158	1	0	0.212608	0.0147059	0
CTC-459F4.1	1	0	37	30	inf	1.63158	1	0	0.212608	0.0147059	0
MIR5690	2	0	36	30	inf	2.51351	0.499561	0.301411	0.400281	0.0294118	0.301411
RP11-490D19.6	1	0	37	30	inf	1.63158	1	0	0.212608	0.0147059	0
MAGI1-AS1	1	0	37	30	inf	1.63158	1	0	0.212608	0.0147059	0
CTD-2293H3.1	1	0	37	30	inf	1.63158	1	0	0.212608	0.0147059	0
MIR523	2	1	36	29	1.61111	1.21622	1	0	0.0850108	0.0441176	0
CTD-2562J15.4	2	0	36	30	inf	2.51351	0.499561	0.301411	0.400281	0.0294118	0.301411
CDH15	0	1	38	29	0	0.384615	0.441176	0.355388	-0.414973	0.0147059	-0.355388
RP11-132E11.2	1	0	37	30	inf	1.63158	1	0	0.212608	0.0147059	0
TMEM189-UBE2V1	0	1	38	29	0	0.384615	0.441176	0.355388	-0.414973	0.0147059	-0.355388
BZRAP1	0	1	38	29	0	0.384615	0.441176	0.355388	-0.414973	0.0147059	-0.355388
KCNC1	0	1	38	29	0	0.384615	0.441176	0.355388	-0.414973	0.0147059	-0.355388
EHMT2	2	0	36	30	inf	2.51351	0.499561	0.301411	0.400281	0.0294118	0.301411
RP11-856M7.1	1	0	37	30	inf	1.63158	1	0	0.212608	0.0147059	0
CLSTN2	2	1	36	29	1.61111	1.21622	1	0	0.0850108	0.0441176	0
PIP5K1A	2	0	36	30	inf	2.51351	0.499561	0.301411	0.400281	0.0294118	0.301411
TRIM31-AS1	1	0	37	30	inf	1.63158	1	0	0.212608	0.0147059	0
RGL3	2	1	36	29	1.61111	1.21622	1	0	0.0850108	0.0441176	0
RNA5SP49	1	0	37	30	inf	1.63158	1	0	0.212608	0.0147059	0
CTC-499B15.7	2	1	36	29	1.61111	1.21622	1	0	0.0850108	0.0441176	0
RP11-560J1.2	1	0	37	30	inf	1.63158	1	0	0.212608	0.0147059	0
TREML2	2	0	36	30	inf	2.51351	0.499561	0.301411	0.400281	0.0294118	0.301411
ZNF239	0	1	38	29	0	0.384615	0.441176	0.355388	-0.414973	0.0147059	-0.355388
UBXN7	0	1	38	29	0	0.384615	0.441176	0.355388	-0.414973	0.0147059	-0.355388
PTEN	6	1	32	29	5.4375	3.18182	0.123823	0.907197	0.502675	0.102941	0.907197
PAK4	1	0	37	30	inf	1.63158	1	0	0.212608	0.0147059	0
ZNF793	1	0	37	30	inf	1.63158	1	0	0.212608	0.0147059	0
RP11-468N14.13	2	1	36	29	1.61111	1.21622	1	0	0.0850108	0.0441176	0
LINC00243	2	0	36	30	inf	2.51351	0.499561	0.301411	0.400281	0.0294118	0.301411
HKR1	1	0	37	30	inf	1.63158	1	0	0.212608	0.0147059	0
ACTA2-AS1	3	1	35	29	2.48571	1.66667	0.624496	0.20447	0.221849	0.0588235	0.20447
EXPH5	1	1	37	29	0.783784	0.789474	1	0	-0.102662	0.0294118	0
RP11-578F21.12	2	1	36	29	1.61111	1.21622	1	0	0.0850108	0.0441176	0
SCUBE3	2	0	36	30	inf	2.51351	0.499561	0.301411	0.400281	0.0294118	0.301411
HKDC1	1	1	37	29	0.783784	0.789474	1	0	-0.102662	0.0294118	0
RP11-370B11.3	2	1	36	29	1.61111	1.21622	1	0	0.0850108	0.0441176	0
RP1-30M3.5	1	0	37	30	inf	1.63158	1	0	0.212608	0.0147059	0
GCG	1	0	37	30	inf	1.63158	1	0	0.212608	0.0147059	0
IGKV1-39	2	1	36	29	1.61111	1.21622	1	0	0.0850108	0.0441176	0
RP11-213G2.2	1	0	37	30	inf	1.63158	1	0	0.212608	0.0147059	0
RP11-586K12.8	1	0	37	30	inf	1.63158	1	0	0.212608	0.0147059	0
ATRNL1	1	2	37	28	0.378378	0.508772	0.579176	0.237189	-0.293477	0.0441176	-0.237189
RP11-533N14.3	2	0	36	30	inf	2.51351	0.499561	0.301411	0.400281	0.0294118	0.301411
RP11-252M18.3	1	0	37	30	inf	1.63158	1	0	0.212608	0.0147059	0
LTB	2	0	36	30	inf	2.51351	0.499561	0.301411	0.400281	0.0294118	0.301411
CTC-244M17.1	1	0	37	30	inf	1.63158	1	0	0.212608	0.0147059	0
RP11-4E23.2	2	2	36	28	0.777778	0.783784	1	0	-0.105804	0.0588235	0
ZNF653	2	1	36	29	1.61111	1.21622	1	0	0.0850108	0.0441176	0
RP11-420L9.5	1	0	37	30	inf	1.63158	1	0	0.212608	0.0147059	0
OR6B1	0	1	38	29	0	0.384615	0.441176	0.355388	-0.414973	0.0147059	-0.355388
RP11-466A17.1	1	0	37	30	inf	1.63158	1	0	0.212608	0.0147059	0
MYH15	0	2	38	28	0	0.247863	0.190957	0.719064	-0.605788	0.0294118	-0.719064
KLK12	1	1	37	29	0.783784	0.789474	1	0	-0.102662	0.0294118	0
RP11-701H24.10	3	1	35	29	2.48571	1.66667	0.624496	0.20447	0.221849	0.0588235	0.20447
GFOD1	1	0	37	30	inf	1.63158	1	0	0.212608	0.0147059	0
OBSCN	18	6	20	24	3.6	3.23129	0.0232188	1.63416	0.509376	0.352941	1.63416
LRRC30	1	1	37	29	0.783784	0.789474	1	0	-0.102662	0.0294118	0
RP11-286N3.2	1	0	37	30	inf	1.63158	1	0	0.212608	0.0147059	0
KIN	1	0	37	30	inf	1.63158	1	0	0.212608	0.0147059	0
RNU6-391P	1	0	37	30	inf	1.63158	1	0	0.212608	0.0147059	0
RP11-439A17.7	1	0	37	30	inf	1.63158	1	0	0.212608	0.0147059	0
CAAP1	2	1	36	29	1.61111	1.21622	1	0	0.0850108	0.0441176	0
RN7SL463P	2	0	36	30	inf	2.51351	0.499561	0.301411	0.400281	0.0294118	0.301411
TACC2	1	2	37	28	0.378378	0.508772	0.579176	0.237189	-0.293477	0.0441176	-0.237189
CTD-2265M8.2	1	1	37	29	0.783784	0.789474	1	0	-0.102662	0.0294118	0
RP5-827O9.1	1	0	37	30	inf	1.63158	1	0	0.212608	0.0147059	0
RP11-420L9.4	1	0	37	30	inf	1.63158	1	0	0.212608	0.0147059	0
TYROBP	1	0	37	30	inf	1.63158	1	0	0.212608	0.0147059	0
MIR323B	4	3	34	27	1.05882	1	1	0	0	0.102941	0
TP53	2	3	36	27	0.5	0.567568	0.647965	0.188449	-0.245982	0.0735294	-0.188449
C9orf92	1	0	37	30	inf	1.63158	1	0	0.212608	0.0147059	0
CNPY3	2	0	36	30	inf	2.51351	0.499561	0.301411	0.400281	0.0294118	0.301411
RP11-677O4.6	1	0	37	30	inf	1.63158	1	0	0.212608	0.0147059	0
HCG18	1	0	37	30	inf	1.63158	1	0	0.212608	0.0147059	0
AK3	1	0	37	30	inf	1.63158	1	0	0.212608	0.0147059	0
S1PR1	1	0	37	30	inf	1.63158	1	0	0.212608	0.0147059	0
AHCYL1	1	0	37	30	inf	1.63158	1	0	0.212608	0.0147059	0
RP11-769O8.2	1	0	37	30	inf	1.63158	1	0	0.212608	0.0147059	0
MRAP2	0	1	38	29	0	0.384615	0.441176	0.355388	-0.414973	0.0147059	-0.355388
SNORA8	2	0	36	30	inf	2.51351	0.499561	0.301411	0.400281	0.0294118	0.301411
C1QL3	1	0	37	30	inf	1.63158	1	0	0.212608	0.0147059	0
RN7SL22P	2	0	36	30	inf	2.51351	0.499561	0.301411	0.400281	0.0294118	0.301411
CCL18	1	1	37	29	0.783784	0.789474	1	0	-0.102662	0.0294118	0
SEC22C	1	0	37	30	inf	1.63158	1	0	0.212608	0.0147059	0
RP11-327I22.6	1	0	37	30	inf	1.63158	1	0	0.212608	0.0147059	0
RN7SL627P	1	0	37	30	inf	1.63158	1	0	0.212608	0.0147059	0
AB019440.50	5	2	33	28	2.12121	1.70588	0.45239	0.344487	0.231949	0.102941	0.344487
ELOVL2-AS1	1	0	37	30	inf	1.63158	1	0	0.212608	0.0147059	0
AL157883.1	1	0	37	30	inf	1.63158	1	0	0.212608	0.0147059	0
TBC1D9B	2	0	36	30	inf	2.51351	0.499561	0.301411	0.400281	0.0294118	0.301411
MRPL34	1	0	37	30	inf	1.63158	1	0	0.212608	0.0147059	0
CTC-400I9.2	1	0	37	30	inf	1.63158	1	0	0.212608	0.0147059	0
TPT1	1	0	37	30	inf	1.63158	1	0	0.212608	0.0147059	0
TTLL4	0	1	38	29	0	0.384615	0.441176	0.355388	-0.414973	0.0147059	-0.355388
ZFPM2	0	1	38	29	0	0.384615	0.441176	0.355388	-0.414973	0.0147059	-0.355388
GRIA1	1	1	37	29	0.783784	0.789474	1	0	-0.102662	0.0294118	0
C6orf62	1	0	37	30	inf	1.63158	1	0	0.212608	0.0147059	0
RP11-513I15.6	2	0	36	30	inf	2.51351	0.499561	0.301411	0.400281	0.0294118	0.301411
ZNF441	2	1	36	29	1.61111	1.21622	1	0	0.0850108	0.0441176	0
CTD-2521M24.6	1	0	37	30	inf	1.63158	1	0	0.212608	0.0147059	0
CTD-3138B18.4	1	1	37	29	0.783784	0.789474	1	0	-0.102662	0.0294118	0
TDRD6	2	1	36	29	1.61111	1.21622	1	0	0.0850108	0.0441176	0
LPCAT1	0	1	38	29	0	0.384615	0.441176	0.355388	-0.414973	0.0147059	-0.355388
NPFFR1	0	1	38	29	0	0.384615	0.441176	0.355388	-0.414973	0.0147059	-0.355388
RP3-441A12.1	2	0	36	30	inf	2.51351	0.499561	0.301411	0.400281	0.0294118	0.301411
KDM4C	1	0	37	30	inf	1.63158	1	0	0.212608	0.0147059	0
FAM205A	3	0	35	30	inf	3.44444	0.249342	0.603205	0.537119	0.0441176	0.603205
USP6NL	1	0	37	30	inf	1.63158	1	0	0.212608	0.0147059	0
GOLGA8S	6	1	32	29	5.4375	3.18182	0.123823	0.907197	0.502675	0.102941	0.907197
CRB1	0	2	38	28	0	0.247863	0.190957	0.719064	-0.605788	0.0294118	-0.719064
FBF1	1	1	37	29	0.783784	0.789474	1	0	-0.102662	0.0294118	0
EIF3G	2	1	36	29	1.61111	1.21622	1	0	0.0850108	0.0441176	0
AC007787.2	2	1	36	29	1.61111	1.21622	1	0	0.0850108	0.0441176	0
RP11-678G14.4	1	0	37	30	inf	1.63158	1	0	0.212608	0.0147059	0
NOTCH4	2	0	36	30	inf	2.51351	0.499561	0.301411	0.400281	0.0294118	0.301411
RP11-14O19.1	1	0	37	30	inf	1.63158	1	0	0.212608	0.0147059	0
SNORD88B	1	1	37	29	0.783784	0.789474	1	0	-0.102662	0.0294118	0
PGA3	2	4	36	26	0.361111	0.437838	0.393717	0.404816	-0.358687	0.0882353	-0.404816
NDUFA13	1	0	37	30	inf	1.63158	1	0	0.212608	0.0147059	0
VPS52	2	1	36	29	1.61111	1.21622	1	0	0.0850108	0.0441176	0
RN7SL75P	1	0	37	30	inf	1.63158	1	0	0.212608	0.0147059	0
QRICH2	0	1	38	29	0	0.384615	0.441176	0.355388	-0.414973	0.0147059	-0.355388
LINC00529	1	0	37	30	inf	1.63158	1	0	0.212608	0.0147059	0
CCDC136	1	0	37	30	inf	1.63158	1	0	0.212608	0.0147059	0
HIST1H2BE	6	4	32	26	1.21875	1.14545	1	0	0.0589779	0.147059	0
RNU6-776P	2	1	36	29	1.61111	1.21622	1	0	0.0850108	0.0441176	0
AC006262.4	1	1	37	29	0.783784	0.789474	1	0	-0.102662	0.0294118	0
C10orf112	2	2	36	28	0.777778	0.783784	1	0	-0.105804	0.0588235	0
RN7SL417P	1	0	37	30	inf	1.63158	1	0	0.212608	0.0147059	0
RBM17	1	0	37	30	inf	1.63158	1	0	0.212608	0.0147059	0
LAMB1	0	1	38	29	0	0.384615	0.441176	0.355388	-0.414973	0.0147059	-0.355388
GDF15	1	1	37	29	0.783784	0.789474	1	0	-0.102662	0.0294118	0
SUDS3	1	0	37	30	inf	1.63158	1	0	0.212608	0.0147059	0
RP11-15B24.1	1	0	37	30	inf	1.63158	1	0	0.212608	0.0147059	0
ZNF184	1	0	37	30	inf	1.63158	1	0	0.212608	0.0147059	0
PNKP	1	1	37	29	0.783784	0.789474	1	0	-0.102662	0.0294118	0
ANKRD31	0	1	38	29	0	0.384615	0.441176	0.355388	-0.414973	0.0147059	-0.355388
TCTE1	2	0	36	30	inf	2.51351	0.499561	0.301411	0.400281	0.0294118	0.301411
AC011196.3	2	1	36	29	1.61111	1.21622	1	0	0.0850108	0.0441176	0
GCN1L1	1	0	37	30	inf	1.63158	1	0	0.212608	0.0147059	0
OR6C6	0	1	38	29	0	0.384615	0.441176	0.355388	-0.414973	0.0147059	-0.355388
RP11-498P14.5	1	0	37	30	inf	1.63158	1	0	0.212608	0.0147059	0
OR2L3	1	0	37	30	inf	1.63158	1	0	0.212608	0.0147059	0
OR7C1	2	0	36	30	inf	2.51351	0.499561	0.301411	0.400281	0.0294118	0.301411
SASH1	0	1	38	29	0	0.384615	0.441176	0.355388	-0.414973	0.0147059	-0.355388
TMPRSS11E	1	0	37	30	inf	1.63158	1	0	0.212608	0.0147059	0
NRAS	1	1	37	29	0.783784	0.789474	1	0	-0.102662	0.0294118	0
ZNF524	1	1	37	29	0.783784	0.789474	1	0	-0.102662	0.0294118	0
AL662890.3	1	0	37	30	inf	1.63158	1	0	0.212608	0.0147059	0
GRIK2	1	0	37	30	inf	1.63158	1	0	0.212608	0.0147059	0
CTC-523E23.4	1	0	37	30	inf	1.63158	1	0	0.212608	0.0147059	0
BLOC1S2	0	1	38	29	0	0.384615	0.441176	0.355388	-0.414973	0.0147059	-0.355388
ROR1	1	0	37	30	inf	1.63158	1	0	0.212608	0.0147059	0
ANKRD1	0	2	38	28	0	0.247863	0.190957	0.719064	-0.605788	0.0294118	-0.719064
C10orf53	2	0	36	30	inf	2.51351	0.499561	0.301411	0.400281	0.0294118	0.301411
CTBS	1	0	37	30	inf	1.63158	1	0	0.212608	0.0147059	0
TRIM28	1	1	37	29	0.783784	0.789474	1	0	-0.102662	0.0294118	0
S100PBP	0	1	38	29	0	0.384615	0.441176	0.355388	-0.414973	0.0147059	-0.355388
RP11-618P17.4	1	0	37	30	inf	1.63158	1	0	0.212608	0.0147059	0
RP4-694A7.2	1	0	37	30	inf	1.63158	1	0	0.212608	0.0147059	0
HTR1B	1	1	37	29	0.783784	0.789474	1	0	-0.102662	0.0294118	0
OR1B1	1	0	37	30	inf	1.63158	1	0	0.212608	0.0147059	0
ZBTB7B	2	0	36	30	inf	2.51351	0.499561	0.301411	0.400281	0.0294118	0.301411
ADAM18	1	1	37	29	0.783784	0.789474	1	0	-0.102662	0.0294118	0
RP11-157B13.7	1	0	37	30	inf	1.63158	1	0	0.212608	0.0147059	0
SNORD45B	1	0	37	30	inf	1.63158	1	0	0.212608	0.0147059	0
GSTM3	1	0	37	30	inf	1.63158	1	0	0.212608	0.0147059	0
IGKV1-33	2	1	36	29	1.61111	1.21622	1	0	0.0850108	0.0441176	0
RP3-425P12.5	1	0	37	30	inf	1.63158	1	0	0.212608	0.0147059	0
RP11-239H6.2	1	0	37	30	inf	1.63158	1	0	0.212608	0.0147059	0
PRSS42	0	1	38	29	0	0.384615	0.441176	0.355388	-0.414973	0.0147059	-0.355388
RP11-84O12.4	1	0	37	30	inf	1.63158	1	0	0.212608	0.0147059	0
OR52E8	0	1	38	29	0	0.384615	0.441176	0.355388	-0.414973	0.0147059	-0.355388
YIPF2	2	1	36	29	1.61111	1.21622	1	0	0.0850108	0.0441176	0
AC104837.1	1	0	37	30	inf	1.63158	1	0	0.212608	0.0147059	0
AMER3	0	2	38	28	0	0.247863	0.190957	0.719064	-0.605788	0.0294118	-0.719064
RP11-160E2.11	1	1	37	29	0.783784	0.789474	1	0	-0.102662	0.0294118	0
CTD-2540B15.7	1	0	37	30	inf	1.63158	1	0	0.212608	0.0147059	0
UGT2B11	2	1	36	29	1.61111	1.21622	1	0	0.0850108	0.0441176	0
FDX1L	2	2	36	28	0.777778	0.783784	1	0	-0.105804	0.0588235	0
RP11-782C8.5	1	0	37	30	inf	1.63158	1	0	0.212608	0.0147059	0
RN7SL748P	2	0	36	30	inf	2.51351	0.499561	0.301411	0.400281	0.0294118	0.301411
RP11-355O1.11	1	0	37	30	inf	1.63158	1	0	0.212608	0.0147059	0
RPAP2	1	0	37	30	inf	1.63158	1	0	0.212608	0.0147059	0
RPL10A	2	0	36	30	inf	2.51351	0.499561	0.301411	0.400281	0.0294118	0.301411
ARHGAP35	1	1	37	29	0.783784	0.789474	1	0	-0.102662	0.0294118	0
UBA2	1	0	37	30	inf	1.63158	1	0	0.212608	0.0147059	0
RP11-135A24.2	1	0	37	30	inf	1.63158	1	0	0.212608	0.0147059	0
RP1-91G5.3	2	0	36	30	inf	2.51351	0.499561	0.301411	0.400281	0.0294118	0.301411
ELFN2	0	1	38	29	0	0.384615	0.441176	0.355388	-0.414973	0.0147059	-0.355388
RP1-153G14.4	1	0	37	30	inf	1.63158	1	0	0.212608	0.0147059	0
DCAF12	1	0	37	30	inf	1.63158	1	0	0.212608	0.0147059	0
WI2-925H4.1	1	0	37	30	inf	1.63158	1	0	0.212608	0.0147059	0
PRR12	1	1	37	29	0.783784	0.789474	1	0	-0.102662	0.0294118	0
SAA4	0	1	38	29	0	0.384615	0.441176	0.355388	-0.414973	0.0147059	-0.355388
LIPN	3	1	35	29	2.48571	1.66667	0.624496	0.20447	0.221849	0.0588235	0.20447
RP11-680F8.3	2	1	36	29	1.61111	1.21622	1	0	0.0850108	0.0441176	0
SNORA14	1	0	37	30	inf	1.63158	1	0	0.212608	0.0147059	0
IKZF1	1	0	37	30	inf	1.63158	1	0	0.212608	0.0147059	0
STARD7	0	1	38	29	0	0.384615	0.441176	0.355388	-0.414973	0.0147059	-0.355388
TRBV23OR9-2	1	0	37	30	inf	1.63158	1	0	0.212608	0.0147059	0
GMDS-AS1	1	0	37	30	inf	1.63158	1	0	0.212608	0.0147059	0
DEFB4B	0	5	38	25	0	0.111111	0.0136708	1.86421	-0.954243	0.0735294	-1.86421
LBH	0	1	38	29	0	0.384615	0.441176	0.355388	-0.414973	0.0147059	-0.355388
STC1	1	0	37	30	inf	1.63158	1	0	0.212608	0.0147059	0
ZNF180	1	0	37	30	inf	1.63158	1	0	0.212608	0.0147059	0
KPTN	1	1	37	29	0.783784	0.789474	1	0	-0.102662	0.0294118	0
ZNF311	1	0	37	30	inf	1.63158	1	0	0.212608	0.0147059	0
KIAA1045	3	0	35	30	inf	3.44444	0.249342	0.603205	0.537119	0.0441176	0.603205
PLCH1	0	1	38	29	0	0.384615	0.441176	0.355388	-0.414973	0.0147059	-0.355388
RP11-202I11.2	1	0	37	30	inf	1.63158	1	0	0.212608	0.0147059	0
ENPP3	0	1	38	29	0	0.384615	0.441176	0.355388	-0.414973	0.0147059	-0.355388
C8orf17	0	1	38	29	0	0.384615	0.441176	0.355388	-0.414973	0.0147059	-0.355388
AKAP8	2	0	36	30	inf	2.51351	0.499561	0.301411	0.400281	0.0294118	0.301411
GRID2	4	2	34	28	1.64706	1.38095	0.68708	0.162993	0.140179	0.0882353	0.162993
ANTXR2	2	6	36	24	0.222222	0.289575	0.125561	0.901145	-0.538239	0.117647	-0.901145
LINC00701	1	0	37	30	inf	1.63158	1	0	0.212608	0.0147059	0
SH2D3C	1	0	37	30	inf	1.63158	1	0	0.212608	0.0147059	0
RNA5SP56	1	0	37	30	inf	1.63158	1	0	0.212608	0.0147059	0
RP11-508M1.7	0	1	38	29	0	0.384615	0.441176	0.355388	-0.414973	0.0147059	-0.355388
SNORD115-33	3	1	35	29	2.48571	1.66667	0.624496	0.20447	0.221849	0.0588235	0.20447
RP11-149I23.3	1	0	37	30	inf	1.63158	1	0	0.212608	0.0147059	0
RP11-74C3.1	1	0	37	30	inf	1.63158	1	0	0.212608	0.0147059	0
PBX4	1	1	37	29	0.783784	0.789474	1	0	-0.102662	0.0294118	0
GPR89C	1	0	37	30	inf	1.63158	1	0	0.212608	0.0147059	0
RP11-526P5.1	1	0	37	30	inf	1.63158	1	0	0.212608	0.0147059	0
RP11-509A17.3	7	1	31	29	6.54839	3.75	0.0690914	1.16058	0.574031	0.117647	1.16058
IGHV3-33	5	4	33	26	0.984848	0.952941	1	0	-0.0209339	0.132353	0
RPTN	2	0	36	30	inf	2.51351	0.499561	0.301411	0.400281	0.0294118	0.301411
MUC5B	1	0	37	30	inf	1.63158	1	0	0.212608	0.0147059	0
PSMD4	2	0	36	30	inf	2.51351	0.499561	0.301411	0.400281	0.0294118	0.301411
VANGL1	1	0	37	30	inf	1.63158	1	0	0.212608	0.0147059	0
COL13A1	0	1	38	29	0	0.384615	0.441176	0.355388	-0.414973	0.0147059	-0.355388
ITGA4	0	1	38	29	0	0.384615	0.441176	0.355388	-0.414973	0.0147059	-0.355388
RP11-506K6.4	1	0	37	30	inf	1.63158	1	0	0.212608	0.0147059	0
ST7L	1	0	37	30	inf	1.63158	1	0	0.212608	0.0147059	0
USH2A	2	1	36	29	1.61111	1.21622	1	0	0.0850108	0.0441176	0
RP11-580I1.1	5	1	33	29	4.39394	2.64706	0.2177	0.662142	0.422764	0.0882353	0.662142
AC008753.6	1	1	37	29	0.783784	0.789474	1	0	-0.102662	0.0294118	0
RNU6-1309P	2	0	36	30	inf	2.51351	0.499561	0.301411	0.400281	0.0294118	0.301411
TET2	1	0	37	30	inf	1.63158	1	0	0.212608	0.0147059	0
FGFR2	3	0	35	30	inf	3.44444	0.249342	0.603205	0.537119	0.0441176	0.603205
ZNF160	1	1	37	29	0.783784	0.789474	1	0	-0.102662	0.0294118	0
TPM4	2	0	36	30	inf	2.51351	0.499561	0.301411	0.400281	0.0294118	0.301411
CTD-2126E3.1	1	1	37	29	0.783784	0.789474	1	0	-0.102662	0.0294118	0
SARS	1	0	37	30	inf	1.63158	1	0	0.212608	0.0147059	0
AC069363.1	1	1	37	29	0.783784	0.789474	1	0	-0.102662	0.0294118	0
RP11-791O21.5	1	0	37	30	inf	1.63158	1	0	0.212608	0.0147059	0
KBTBD11	0	1	38	29	0	0.384615	0.441176	0.355388	-0.414973	0.0147059	-0.355388
MIR1181	2	1	36	29	1.61111	1.21622	1	0	0.0850108	0.0441176	0
CNTN1	0	1	38	29	0	0.384615	0.441176	0.355388	-0.414973	0.0147059	-0.355388
OR2B3	1	1	37	29	0.783784	0.789474	1	0	-0.102662	0.0294118	0
RNU6-631P	7	1	31	29	6.54839	3.75	0.0690914	1.16058	0.574031	0.117647	1.16058
TENM4	2	2	36	28	0.777778	0.783784	1	0	-0.105804	0.0588235	0
MIR4467	1	0	37	30	inf	1.63158	1	0	0.212608	0.0147059	0
RP11-666I19.2	0	1	38	29	0	0.384615	0.441176	0.355388	-0.414973	0.0147059	-0.355388
MIR516A1	2	1	36	29	1.61111	1.21622	1	0	0.0850108	0.0441176	0
CTC-435M10.10	1	0	37	30	inf	1.63158	1	0	0.212608	0.0147059	0
PRB1	1	0	37	30	inf	1.63158	1	0	0.212608	0.0147059	0
CNTN4	1	1	37	29	0.783784	0.789474	1	0	-0.102662	0.0294118	0
NUP62	1	1	37	29	0.783784	0.789474	1	0	-0.102662	0.0294118	0
ANKRD30B	1	0	37	30	inf	1.63158	1	0	0.212608	0.0147059	0
snoU13	10	5	28	25	1.78571	1.64368	0.390918	0.407915	0.215817	0.220588	0.407915
ST6GALNAC5	1	0	37	30	inf	1.63158	1	0	0.212608	0.0147059	0
LINC00663	1	0	37	30	inf	1.63158	1	0	0.212608	0.0147059	0
OR9A4	0	1	38	29	0	0.384615	0.441176	0.355388	-0.414973	0.0147059	-0.355388
USP45	0	1	38	29	0	0.384615	0.441176	0.355388	-0.414973	0.0147059	-0.355388
DENND4B	2	0	36	30	inf	2.51351	0.499561	0.301411	0.400281	0.0294118	0.301411
AL162419.1	1	0	37	30	inf	1.63158	1	0	0.212608	0.0147059	0
S100A7A	2	0	36	30	inf	2.51351	0.499561	0.301411	0.400281	0.0294118	0.301411
IGLJ3	0	1	38	29	0	0.384615	0.441176	0.355388	-0.414973	0.0147059	-0.355388
RP11-351I21.11	0	1	38	29	0	0.384615	0.441176	0.355388	-0.414973	0.0147059	-0.355388
RP11-384P7.6	1	0	37	30	inf	1.63158	1	0	0.212608	0.0147059	0
PCDH20	1	0	37	30	inf	1.63158	1	0	0.212608	0.0147059	0
CACNG8	1	2	37	28	0.378378	0.508772	0.579176	0.237189	-0.293477	0.0441176	-0.237189
ROBO1	1	0	37	30	inf	1.63158	1	0	0.212608	0.0147059	0
DLGAP1-AS5	1	0	37	30	inf	1.63158	1	0	0.212608	0.0147059	0
SLC22A14	1	0	37	30	inf	1.63158	1	0	0.212608	0.0147059	0
GRAPL	1	1	37	29	0.783784	0.789474	1	0	-0.102662	0.0294118	0
HLA-DRB5	5	1	33	29	4.39394	2.64706	0.2177	0.662142	0.422764	0.0882353	0.662142
RNA5SP469	1	0	37	30	inf	1.63158	1	0	0.212608	0.0147059	0
PLOD2	0	1	38	29	0	0.384615	0.441176	0.355388	-0.414973	0.0147059	-0.355388
LCE1C	2	0	36	30	inf	2.51351	0.499561	0.301411	0.400281	0.0294118	0.301411
RP4-565E6.1	1	0	37	30	inf	1.63158	1	0	0.212608	0.0147059	0
RNU4-75P	1	0	37	30	inf	1.63158	1	0	0.212608	0.0147059	0
RNU6-432P	1	0	37	30	inf	1.63158	1	0	0.212608	0.0147059	0
FLAD1	2	0	36	30	inf	2.51351	0.499561	0.301411	0.400281	0.0294118	0.301411
RNU7-150P	2	0	36	30	inf	2.51351	0.499561	0.301411	0.400281	0.0294118	0.301411
CTD-3187F8.14	1	1	37	29	0.783784	0.789474	1	0	-0.102662	0.0294118	0
C19orf68	1	1	37	29	0.783784	0.789474	1	0	-0.102662	0.0294118	0
COX7A1	1	0	37	30	inf	1.63158	1	0	0.212608	0.0147059	0
SIGMAR1	1	0	37	30	inf	1.63158	1	0	0.212608	0.0147059	0
PLA2G7	2	1	36	29	1.61111	1.21622	1	0	0.0850108	0.0441176	0
MIR1265	1	0	37	30	inf	1.63158	1	0	0.212608	0.0147059	0
DEFB1	1	1	37	29	0.783784	0.789474	1	0	-0.102662	0.0294118	0
TAP2	2	0	36	30	inf	2.51351	0.499561	0.301411	0.400281	0.0294118	0.301411
RNA5SP300	1	0	37	30	inf	1.63158	1	0	0.212608	0.0147059	0
CHST5	1	0	37	30	inf	1.63158	1	0	0.212608	0.0147059	0
RP11-332O19.5	1	0	37	30	inf	1.63158	1	0	0.212608	0.0147059	0
RN7SL200P	2	0	36	30	inf	2.51351	0.499561	0.301411	0.400281	0.0294118	0.301411
PWAR6	3	1	35	29	2.48571	1.66667	0.624496	0.20447	0.221849	0.0588235	0.20447
NBPF11	1	0	37	30	inf	1.63158	1	0	0.212608	0.0147059	0
AC092301.3	1	1	37	29	0.783784	0.789474	1	0	-0.102662	0.0294118	0
NAA35	1	0	37	30	inf	1.63158	1	0	0.212608	0.0147059	0
ZNF419	1	1	37	29	0.783784	0.789474	1	0	-0.102662	0.0294118	0
MROH2B	1	1	37	29	0.783784	0.789474	1	0	-0.102662	0.0294118	0
PBRM1	1	2	37	28	0.378378	0.508772	0.579176	0.237189	-0.293477	0.0441176	-0.237189
EVI5	1	0	37	30	inf	1.63158	1	0	0.212608	0.0147059	0
TCHH	2	0	36	30	inf	2.51351	0.499561	0.301411	0.400281	0.0294118	0.301411
PCDHB3	0	2	38	28	0	0.247863	0.190957	0.719064	-0.605788	0.0294118	-0.719064
POLR2A	0	1	38	29	0	0.384615	0.441176	0.355388	-0.414973	0.0147059	-0.355388
RP11-61L19.2	1	0	37	30	inf	1.63158	1	0	0.212608	0.0147059	0
OR51F2	0	1	38	29	0	0.384615	0.441176	0.355388	-0.414973	0.0147059	-0.355388
FAM106A	1	0	37	30	inf	1.63158	1	0	0.212608	0.0147059	0
RNU6-1191P	0	1	38	29	0	0.384615	0.441176	0.355388	-0.414973	0.0147059	-0.355388
EFCAB13	0	1	38	29	0	0.384615	0.441176	0.355388	-0.414973	0.0147059	-0.355388
LRRC40	1	0	37	30	inf	1.63158	1	0	0.212608	0.0147059	0
DENND4C	1	0	37	30	inf	1.63158	1	0	0.212608	0.0147059	0
GLTSCR2	1	1	37	29	0.783784	0.789474	1	0	-0.102662	0.0294118	0
MAB21L3	1	0	37	30	inf	1.63158	1	0	0.212608	0.0147059	0
TNFAIP1	0	1	38	29	0	0.384615	0.441176	0.355388	-0.414973	0.0147059	-0.355388
SIGLEC9	3	1	35	29	2.48571	1.66667	0.624496	0.20447	0.221849	0.0588235	0.20447
RP11-255H23.4	1	0	37	30	inf	1.63158	1	0	0.212608	0.0147059	0
SLC44A1	1	0	37	30	inf	1.63158	1	0	0.212608	0.0147059	0
RP11-435B5.3	1	0	37	30	inf	1.63158	1	0	0.212608	0.0147059	0
CTD-2537I9.16	1	1	37	29	0.783784	0.789474	1	0	-0.102662	0.0294118	0
DOC2B	0	1	38	29	0	0.384615	0.441176	0.355388	-0.414973	0.0147059	-0.355388
RP11-354H21.1	1	0	37	30	inf	1.63158	1	0	0.212608	0.0147059	0
ZNF551	1	1	37	29	0.783784	0.789474	1	0	-0.102662	0.0294118	0
RN7SL659P	1	0	37	30	inf	1.63158	1	0	0.212608	0.0147059	0
SNORD115-11	3	1	35	29	2.48571	1.66667	0.624496	0.20447	0.221849	0.0588235	0.20447
SCEL	1	0	37	30	inf	1.63158	1	0	0.212608	0.0147059	0
AC002398.11	1	0	37	30	inf	1.63158	1	0	0.212608	0.0147059	0
RP11-57H12.2	1	0	37	30	inf	1.63158	1	0	0.212608	0.0147059	0
CD300LB	1	0	37	30	inf	1.63158	1	0	0.212608	0.0147059	0
RP11-536K7.5	1	0	37	30	inf	1.63158	1	0	0.212608	0.0147059	0
SLC39A12	1	0	37	30	inf	1.63158	1	0	0.212608	0.0147059	0
AC020910.1	1	0	37	30	inf	1.63158	1	0	0.212608	0.0147059	0
AL353626.2	1	0	37	30	inf	1.63158	1	0	0.212608	0.0147059	0
MOB2	0	1	38	29	0	0.384615	0.441176	0.355388	-0.414973	0.0147059	-0.355388
AGPS	0	1	38	29	0	0.384615	0.441176	0.355388	-0.414973	0.0147059	-0.355388
RP6-74O6.3	2	0	36	30	inf	2.51351	0.499561	0.301411	0.400281	0.0294118	0.301411
MIR4750	1	1	37	29	0.783784	0.789474	1	0	-0.102662	0.0294118	0
LCE3A	2	0	36	30	inf	2.51351	0.499561	0.301411	0.400281	0.0294118	0.301411
MCTP2	0	2	38	28	0	0.247863	0.190957	0.719064	-0.605788	0.0294118	-0.719064
SCARNA11	0	1	38	29	0	0.384615	0.441176	0.355388	-0.414973	0.0147059	-0.355388
RP11-521B24.5	1	0	37	30	inf	1.63158	1	0	0.212608	0.0147059	0
MDFI	2	0	36	30	inf	2.51351	0.499561	0.301411	0.400281	0.0294118	0.301411
PRR26	1	0	37	30	inf	1.63158	1	0	0.212608	0.0147059	0
SYDE2	1	0	37	30	inf	1.63158	1	0	0.212608	0.0147059	0
CTB-167G5.5	1	1	37	29	0.783784	0.789474	1	0	-0.102662	0.0294118	0
KPRP	2	0	36	30	inf	2.51351	0.499561	0.301411	0.400281	0.0294118	0.301411
AC093157.1	1	0	37	30	inf	1.63158	1	0	0.212608	0.0147059	0
RN7SL248P	0	1	38	29	0	0.384615	0.441176	0.355388	-0.414973	0.0147059	-0.355388
ENPP7	1	0	37	30	inf	1.63158	1	0	0.212608	0.0147059	0
RPS19	1	0	37	30	inf	1.63158	1	0	0.212608	0.0147059	0
AC011525.2	1	0	37	30	inf	1.63158	1	0	0.212608	0.0147059	0
ZNF98	1	0	37	30	inf	1.63158	1	0	0.212608	0.0147059	0
CDH11	0	1	38	29	0	0.384615	0.441176	0.355388	-0.414973	0.0147059	-0.355388
MKRN3	5	1	33	29	4.39394	2.64706	0.2177	0.662142	0.422764	0.0882353	0.662142
AC018766.4	1	1	37	29	0.783784	0.789474	1	0	-0.102662	0.0294118	0
GPR63	1	1	37	29	0.783784	0.789474	1	0	-0.102662	0.0294118	0
ATP5SL	1	0	37	30	inf	1.63158	1	0	0.212608	0.0147059	0
IL13	1	0	37	30	inf	1.63158	1	0	0.212608	0.0147059	0
AC112219.1	1	0	37	30	inf	1.63158	1	0	0.212608	0.0147059	0
FSD1	0	1	38	29	0	0.384615	0.441176	0.355388	-0.414973	0.0147059	-0.355388
RP11-69I8.2	1	0	37	30	inf	1.63158	1	0	0.212608	0.0147059	0
SUPT3H	2	0	36	30	inf	2.51351	0.499561	0.301411	0.400281	0.0294118	0.301411
KLK15	1	1	37	29	0.783784	0.789474	1	0	-0.102662	0.0294118	0
AL157775.1	1	0	37	30	inf	1.63158	1	0	0.212608	0.0147059	0
XXbac-BPG308K3.6	1	0	37	30	inf	1.63158	1	0	0.212608	0.0147059	0
HIST1H2BI	7	4	31	26	1.46774	1.35	0.74338	0.128789	0.130334	0.161765	0.128789
SDHAF1	1	0	37	30	inf	1.63158	1	0	0.212608	0.0147059	0
IGHJ1	3	0	35	30	inf	3.44444	0.249342	0.603205	0.537119	0.0441176	0.603205
RP5-1139B12.4	18	4	20	26	5.85	4.88571	0.00385966	2.41345	0.688928	0.323529	2.41345
RIMS2	0	2	38	28	0	0.247863	0.190957	0.719064	-0.605788	0.0294118	-0.719064
RN7SL204P	0	1	38	29	0	0.384615	0.441176	0.355388	-0.414973	0.0147059	-0.355388
HLA-DPB2	2	0	36	30	inf	2.51351	0.499561	0.301411	0.400281	0.0294118	0.301411
MARK2	0	1	38	29	0	0.384615	0.441176	0.355388	-0.414973	0.0147059	-0.355388
CLEC9A	0	1	38	29	0	0.384615	0.441176	0.355388	-0.414973	0.0147059	-0.355388
RP4-535B20.4	1	0	37	30	inf	1.63158	1	0	0.212608	0.0147059	0
RAB44	2	0	36	30	inf	2.51351	0.499561	0.301411	0.400281	0.0294118	0.301411
RP11-403I13.7	2	0	36	30	inf	2.51351	0.499561	0.301411	0.400281	0.0294118	0.301411
KIR2DL4	7	12	31	18	0.33871	0.365385	0.06074	1.21653	-0.43725	0.279412	-1.21653
snoZ6	1	0	37	30	inf	1.63158	1	0	0.212608	0.0147059	0
CASC15	1	0	37	30	inf	1.63158	1	0	0.212608	0.0147059	0
TRHDE	0	1	38	29	0	0.384615	0.441176	0.355388	-0.414973	0.0147059	-0.355388
RP1-80N2.3	1	0	37	30	inf	1.63158	1	0	0.212608	0.0147059	0
RP11-295P9.6	1	0	37	30	inf	1.63158	1	0	0.212608	0.0147059	0
RNU1-129P	2	0	36	30	inf	2.51351	0.499561	0.301411	0.400281	0.0294118	0.301411
RNU1-137P	1	0	37	30	inf	1.63158	1	0	0.212608	0.0147059	0
SNORD3A	1	1	37	29	0.783784	0.789474	1	0	-0.102662	0.0294118	0
snoR442	1	0	37	30	inf	1.63158	1	0	0.212608	0.0147059	0
DMPK	1	1	37	29	0.783784	0.789474	1	0	-0.102662	0.0294118	0
ARHGEF4	0	1	38	29	0	0.384615	0.441176	0.355388	-0.414973	0.0147059	-0.355388
GTF2H4	2	0	36	30	inf	2.51351	0.499561	0.301411	0.400281	0.0294118	0.301411
ANKRD16	1	0	37	30	inf	1.63158	1	0	0.212608	0.0147059	0
PTPRH	1	2	37	28	0.378378	0.508772	0.579176	0.237189	-0.293477	0.0441176	-0.237189
KCND3-AS1	1	0	37	30	inf	1.63158	1	0	0.212608	0.0147059	0
MRPS17	0	1	38	29	0	0.384615	0.441176	0.355388	-0.414973	0.0147059	-0.355388
ANKS1B	0	1	38	29	0	0.384615	0.441176	0.355388	-0.414973	0.0147059	-0.355388
PPP1R14A	1	0	37	30	inf	1.63158	1	0	0.212608	0.0147059	0
AC074212.5	1	1	37	29	0.783784	0.789474	1	0	-0.102662	0.0294118	0
ARMC12	3	0	35	30	inf	3.44444	0.249342	0.603205	0.537119	0.0441176	0.603205
SNORD45	3	0	35	30	inf	3.44444	0.249342	0.603205	0.537119	0.0441176	0.603205
CASP1	0	1	38	29	0	0.384615	0.441176	0.355388	-0.414973	0.0147059	-0.355388
CTC-550B14.7	1	1	37	29	0.783784	0.789474	1	0	-0.102662	0.0294118	0
DAXX	2	0	36	30	inf	2.51351	0.499561	0.301411	0.400281	0.0294118	0.301411
GRM7	0	2	38	28	0	0.247863	0.190957	0.719064	-0.605788	0.0294118	-0.719064
FOXD4L4	1	0	37	30	inf	1.63158	1	0	0.212608	0.0147059	0
RN7SKP293	1	0	37	30	inf	1.63158	1	0	0.212608	0.0147059	0
AL512635.1	1	0	37	30	inf	1.63158	1	0	0.212608	0.0147059	0
MSH6	1	0	37	30	inf	1.63158	1	0	0.212608	0.0147059	0
RNU4ATAC8P	1	0	37	30	inf	1.63158	1	0	0.212608	0.0147059	0
FAM65B	1	0	37	30	inf	1.63158	1	0	0.212608	0.0147059	0
MIR635	0	1	38	29	0	0.384615	0.441176	0.355388	-0.414973	0.0147059	-0.355388
RP11-364B6.1	1	0	37	30	inf	1.63158	1	0	0.212608	0.0147059	0
KBTBD11-OT1	0	1	38	29	0	0.384615	0.441176	0.355388	-0.414973	0.0147059	-0.355388
AC006126.4	1	0	37	30	inf	1.63158	1	0	0.212608	0.0147059	0
CLRN2	0	1	38	29	0	0.384615	0.441176	0.355388	-0.414973	0.0147059	-0.355388
HIPK1	1	0	37	30	inf	1.63158	1	0	0.212608	0.0147059	0
ZSCAN2	1	0	37	30	inf	1.63158	1	0	0.212608	0.0147059	0
SELENBP1	2	0	36	30	inf	2.51351	0.499561	0.301411	0.400281	0.0294118	0.301411
CABP5	1	1	37	29	0.783784	0.789474	1	0	-0.102662	0.0294118	0
PDPN	0	1	38	29	0	0.384615	0.441176	0.355388	-0.414973	0.0147059	-0.355388
CTD-2278I10.4	1	0	37	30	inf	1.63158	1	0	0.212608	0.0147059	0
PRICKLE4	2	0	36	30	inf	2.51351	0.499561	0.301411	0.400281	0.0294118	0.301411
MIR206	2	0	36	30	inf	2.51351	0.499561	0.301411	0.400281	0.0294118	0.301411
RP11-318E3.9	1	0	37	30	inf	1.63158	1	0	0.212608	0.0147059	0
FAM24A	1	0	37	30	inf	1.63158	1	0	0.212608	0.0147059	0
ZNF480	1	1	37	29	0.783784	0.789474	1	0	-0.102662	0.0294118	0
OR4P4	1	4	37	26	0.175676	0.284211	0.161725	0.791224	-0.54636	0.0735294	-0.791224
RP11-154D17.1	1	0	37	30	inf	1.63158	1	0	0.212608	0.0147059	0
MC5R	1	0	37	30	inf	1.63158	1	0	0.212608	0.0147059	0
JTB	2	0	36	30	inf	2.51351	0.499561	0.301411	0.400281	0.0294118	0.301411
LILRB1	2	1	36	29	1.61111	1.21622	1	0	0.0850108	0.0441176	0
OR51B4	1	2	37	28	0.378378	0.508772	0.579176	0.237189	-0.293477	0.0441176	-0.237189
DSCAM	1	5	37	25	0.135135	0.22807	0.0801226	1.09625	-0.641932	0.0882353	-1.09625
ZNF473	1	1	37	29	0.783784	0.789474	1	0	-0.102662	0.0294118	0
RP11-932O9.9	1	0	37	30	inf	1.63158	1	0	0.212608	0.0147059	0
KCNH7	0	2	38	28	0	0.247863	0.190957	0.719064	-0.605788	0.0294118	-0.719064
AARS2	3	0	35	30	inf	3.44444	0.249342	0.603205	0.537119	0.0441176	0.603205
NDST4	0	1	38	29	0	0.384615	0.441176	0.355388	-0.414973	0.0147059	-0.355388
RP11-397C12.1	1	0	37	30	inf	1.63158	1	0	0.212608	0.0147059	0
MFSD5	1	0	37	30	inf	1.63158	1	0	0.212608	0.0147059	0
NGF	1	0	37	30	inf	1.63158	1	0	0.212608	0.0147059	0
RLN1	1	0	37	30	inf	1.63158	1	0	0.212608	0.0147059	0
BRCA2	1	0	37	30	inf	1.63158	1	0	0.212608	0.0147059	0
SHB	2	0	36	30	inf	2.51351	0.499561	0.301411	0.400281	0.0294118	0.301411
TAGLN	0	1	38	29	0	0.384615	0.441176	0.355388	-0.414973	0.0147059	-0.355388
RP11-211N8.7	1	0	37	30	inf	1.63158	1	0	0.212608	0.0147059	0
BCL10	1	0	37	30	inf	1.63158	1	0	0.212608	0.0147059	0
CTNNA3	3	0	35	30	inf	3.44444	0.249342	0.603205	0.537119	0.0441176	0.603205
CTC-471F3.6	1	0	37	30	inf	1.63158	1	0	0.212608	0.0147059	0
PDZD2	1	0	37	30	inf	1.63158	1	0	0.212608	0.0147059	0
RN7SL155P	1	0	37	30	inf	1.63158	1	0	0.212608	0.0147059	0
TBC1D3C	3	1	35	29	2.48571	1.66667	0.624496	0.20447	0.221849	0.0588235	0.20447
RNY4P25	2	0	36	30	inf	2.51351	0.499561	0.301411	0.400281	0.0294118	0.301411
FXYD1	1	0	37	30	inf	1.63158	1	0	0.212608	0.0147059	0
DEFB106B	0	5	38	25	0	0.111111	0.0136708	1.86421	-0.954243	0.0735294	-1.86421
RP11-445N18.7	0	1	38	29	0	0.384615	0.441176	0.355388	-0.414973	0.0147059	-0.355388
RAB3D	2	1	36	29	1.61111	1.21622	1	0	0.0850108	0.0441176	0
SIGLEC1	0	1	38	29	0	0.384615	0.441176	0.355388	-0.414973	0.0147059	-0.355388
RP11-244N9.6	1	0	37	30	inf	1.63158	1	0	0.212608	0.0147059	0
MIR3676	0	1	38	29	0	0.384615	0.441176	0.355388	-0.414973	0.0147059	-0.355388
CGB5	1	1	37	29	0.783784	0.789474	1	0	-0.102662	0.0294118	0
COL24A1	1	1	37	29	0.783784	0.789474	1	0	-0.102662	0.0294118	0
ZSCAN5D	1	1	37	29	0.783784	0.789474	1	0	-0.102662	0.0294118	0
CATSPERB	2	1	36	29	1.61111	1.21622	1	0	0.0850108	0.0441176	0
LAMA3	0	2	38	28	0	0.247863	0.190957	0.719064	-0.605788	0.0294118	-0.719064
PPP1R2P1	2	0	36	30	inf	2.51351	0.499561	0.301411	0.400281	0.0294118	0.301411
GABRD	1	0	37	30	inf	1.63158	1	0	0.212608	0.0147059	0
AFG3L2	1	0	37	30	inf	1.63158	1	0	0.212608	0.0147059	0
GXYLT2	1	0	37	30	inf	1.63158	1	0	0.212608	0.0147059	0
RN7SL231P	2	1	36	29	1.61111	1.21622	1	0	0.0850108	0.0441176	0
FREM3	0	1	38	29	0	0.384615	0.441176	0.355388	-0.414973	0.0147059	-0.355388
RP11-566K19.5	6	1	32	29	5.4375	3.18182	0.123823	0.907197	0.502675	0.102941	0.907197
PTH2	0	1	38	29	0	0.384615	0.441176	0.355388	-0.414973	0.0147059	-0.355388
BIRC6	0	2	38	28	0	0.247863	0.190957	0.719064	-0.605788	0.0294118	-0.719064
SSTR4	1	0	37	30	inf	1.63158	1	0	0.212608	0.0147059	0
LCE1D	2	0	36	30	inf	2.51351	0.499561	0.301411	0.400281	0.0294118	0.301411
NCR1	1	1	37	29	0.783784	0.789474	1	0	-0.102662	0.0294118	0
HLA-DOA	2	0	36	30	inf	2.51351	0.499561	0.301411	0.400281	0.0294118	0.301411
ZNF260	1	0	37	30	inf	1.63158	1	0	0.212608	0.0147059	0
C6orf89	2	0	36	30	inf	2.51351	0.499561	0.301411	0.400281	0.0294118	0.301411
RP11-196I18.4	1	0	37	30	inf	1.63158	1	0	0.212608	0.0147059	0
TBC1D3F	2	0	36	30	inf	2.51351	0.499561	0.301411	0.400281	0.0294118	0.301411
ACADM	1	0	37	30	inf	1.63158	1	0	0.212608	0.0147059	0
RP11-15A1.7	1	0	37	30	inf	1.63158	1	0	0.212608	0.0147059	0
AC020956.3	1	0	37	30	inf	1.63158	1	0	0.212608	0.0147059	0
AC010458.1	1	1	37	29	0.783784	0.789474	1	0	-0.102662	0.0294118	0
ZNF667	1	1	37	29	0.783784	0.789474	1	0	-0.102662	0.0294118	0
SERTAD3	1	0	37	30	inf	1.63158	1	0	0.212608	0.0147059	0
PDE4A	2	1	36	29	1.61111	1.21622	1	0	0.0850108	0.0441176	0
IGHG4	1	0	37	30	inf	1.63158	1	0	0.212608	0.0147059	0
HTT	1	1	37	29	0.783784	0.789474	1	0	-0.102662	0.0294118	0
POU2F3	0	1	38	29	0	0.384615	0.441176	0.355388	-0.414973	0.0147059	-0.355388
CTD-2571L23.6	1	1	37	29	0.783784	0.789474	1	0	-0.102662	0.0294118	0
RANBP6	4	0	34	30	inf	4.42857	0.12429	0.905563	0.646264	0.0588235	0.905563
NDN	5	1	33	29	4.39394	2.64706	0.2177	0.662142	0.422764	0.0882353	0.662142
DNAH10	2	1	36	29	1.61111	1.21622	1	0	0.0850108	0.0441176	0
LINC00904	1	0	37	30	inf	1.63158	1	0	0.212608	0.0147059	0
HAUS5	1	0	37	30	inf	1.63158	1	0	0.212608	0.0147059	0
KCNA7	1	1	37	29	0.783784	0.789474	1	0	-0.102662	0.0294118	0
CDADC1	0	1	38	29	0	0.384615	0.441176	0.355388	-0.414973	0.0147059	-0.355388
CUBN	1	1	37	29	0.783784	0.789474	1	0	-0.102662	0.0294118	0
ZNF529	1	0	37	30	inf	1.63158	1	0	0.212608	0.0147059	0
CENPQ	2	0	36	30	inf	2.51351	0.499561	0.301411	0.400281	0.0294118	0.301411
AP006216.12	0	1	38	29	0	0.384615	0.441176	0.355388	-0.414973	0.0147059	-0.355388
RP11-861E21.1	1	0	37	30	inf	1.63158	1	0	0.212608	0.0147059	0
CTD-2545M3.8	1	1	37	29	0.783784	0.789474	1	0	-0.102662	0.0294118	0
ZPBP	1	0	37	30	inf	1.63158	1	0	0.212608	0.0147059	0
AC003006.7	1	1	37	29	0.783784	0.789474	1	0	-0.102662	0.0294118	0
RNA5SP314	0	1	38	29	0	0.384615	0.441176	0.355388	-0.414973	0.0147059	-0.355388
SNORD66	2	0	36	30	inf	2.51351	0.499561	0.301411	0.400281	0.0294118	0.301411
CTC-457E21.3	1	0	37	30	inf	1.63158	1	0	0.212608	0.0147059	0
BTN1A1	1	0	37	30	inf	1.63158	1	0	0.212608	0.0147059	0
VIM	1	0	37	30	inf	1.63158	1	0	0.212608	0.0147059	0
CTSS	2	0	36	30	inf	2.51351	0.499561	0.301411	0.400281	0.0294118	0.301411
RP11-558A11.1	0	1	38	29	0	0.384615	0.441176	0.355388	-0.414973	0.0147059	-0.355388
NR1H2	1	1	37	29	0.783784	0.789474	1	0	-0.102662	0.0294118	0
IGFBPL1	2	0	36	30	inf	2.51351	0.499561	0.301411	0.400281	0.0294118	0.301411
TBC1D7	1	0	37	30	inf	1.63158	1	0	0.212608	0.0147059	0
CDC14B	1	0	37	30	inf	1.63158	1	0	0.212608	0.0147059	0
RNU6-6P	1	0	37	30	inf	1.63158	1	0	0.212608	0.0147059	0
KIF5B	1	0	37	30	inf	1.63158	1	0	0.212608	0.0147059	0
SNORD115-32	3	1	35	29	2.48571	1.66667	0.624496	0.20447	0.221849	0.0588235	0.20447
SNORD116-9	3	1	35	29	2.48571	1.66667	0.624496	0.20447	0.221849	0.0588235	0.20447
AC103965.1	1	0	37	30	inf	1.63158	1	0	0.212608	0.0147059	0
CTD-2278I10.6	2	0	36	30	inf	2.51351	0.499561	0.301411	0.400281	0.0294118	0.301411
ILF3	2	1	36	29	1.61111	1.21622	1	0	0.0850108	0.0441176	0
RP11-13N13.2	1	0	37	30	inf	1.63158	1	0	0.212608	0.0147059	0
OR5H2	0	1	38	29	0	0.384615	0.441176	0.355388	-0.414973	0.0147059	-0.355388
CAPNS1	1	0	37	30	inf	1.63158	1	0	0.212608	0.0147059	0
ICA1	1	0	37	30	inf	1.63158	1	0	0.212608	0.0147059	0
NBPF14	3	0	35	30	inf	3.44444	0.249342	0.603205	0.537119	0.0441176	0.603205
RP11-30G8.1	2	1	36	29	1.61111	1.21622	1	0	0.0850108	0.0441176	0
AC064874.1	0	1	38	29	0	0.384615	0.441176	0.355388	-0.414973	0.0147059	-0.355388
2026-03-10	1	1	37	29	0.783784	0.789474	1	0	-0.102662	0.0294118	0
PDDC1	1	0	37	30	inf	1.63158	1	0	0.212608	0.0147059	0
GUCA1B	2	0	36	30	inf	2.51351	0.499561	0.301411	0.400281	0.0294118	0.301411
RP11-686D16.1	1	0	37	30	inf	1.63158	1	0	0.212608	0.0147059	0
CGB	1	1	37	29	0.783784	0.789474	1	0	-0.102662	0.0294118	0
ZNF548	1	1	37	29	0.783784	0.789474	1	0	-0.102662	0.0294118	0
ATP5F1	1	0	37	30	inf	1.63158	1	0	0.212608	0.0147059	0
NPHS1	2	4	36	26	0.361111	0.437838	0.393717	0.404816	-0.358687	0.0882353	-0.404816
AC011518.1	1	0	37	30	inf	1.63158	1	0	0.212608	0.0147059	0
SNORD116-30	3	1	35	29	2.48571	1.66667	0.624496	0.20447	0.221849	0.0588235	0.20447
LRRK2	0	1	38	29	0	0.384615	0.441176	0.355388	-0.414973	0.0147059	-0.355388
ABHD6	1	0	37	30	inf	1.63158	1	0	0.212608	0.0147059	0
RN7SL836P	1	1	37	29	0.783784	0.789474	1	0	-0.102662	0.0294118	0
MDC1	2	0	36	30	inf	2.51351	0.499561	0.301411	0.400281	0.0294118	0.301411
RNU1-92P	2	0	36	30	inf	2.51351	0.499561	0.301411	0.400281	0.0294118	0.301411
CTB-151G24.1	1	0	37	30	inf	1.63158	1	0	0.212608	0.0147059	0
OR1A1	0	2	38	28	0	0.247863	0.190957	0.719064	-0.605788	0.0294118	-0.719064
ADGB	0	3	38	27	0	0.179487	0.0810121	1.09145	-0.745967	0.0441176	-1.09145
TUBB6	1	0	37	30	inf	1.63158	1	0	0.212608	0.0147059	0
MSL1	0	2	38	28	0	0.247863	0.190957	0.719064	-0.605788	0.0294118	-0.719064
RP5-1074L1.4	1	0	37	30	inf	1.63158	1	0	0.212608	0.0147059	0
SNORD115-14	3	1	35	29	2.48571	1.66667	0.624496	0.20447	0.221849	0.0588235	0.20447
OBFC1	1	0	37	30	inf	1.63158	1	0	0.212608	0.0147059	0
RNA5SP310	0	1	38	29	0	0.384615	0.441176	0.355388	-0.414973	0.0147059	-0.355388
NLRP9	1	1	37	29	0.783784	0.789474	1	0	-0.102662	0.0294118	0
GNMT	2	0	36	30	inf	2.51351	0.499561	0.301411	0.400281	0.0294118	0.301411
SLC5A12	0	1	38	29	0	0.384615	0.441176	0.355388	-0.414973	0.0147059	-0.355388
RP1-290I10.5	1	0	37	30	inf	1.63158	1	0	0.212608	0.0147059	0
POLR3A	0	1	38	29	0	0.384615	0.441176	0.355388	-0.414973	0.0147059	-0.355388
CTD-2587H19.2	2	1	36	29	1.61111	1.21622	1	0	0.0850108	0.0441176	0
FUT9	1	1	37	29	0.783784	0.789474	1	0	-0.102662	0.0294118	0
NIPBL	0	1	38	29	0	0.384615	0.441176	0.355388	-0.414973	0.0147059	-0.355388
RP11-433J20.1	1	0	37	30	inf	1.63158	1	0	0.212608	0.0147059	0
USP54	2	1	36	29	1.61111	1.21622	1	0	0.0850108	0.0441176	0
MAP3K5	1	0	37	30	inf	1.63158	1	0	0.212608	0.0147059	0
RP11-561O23.5	1	0	37	30	inf	1.63158	1	0	0.212608	0.0147059	0
COL22A1	1	6	37	24	0.108108	0.18797	0.0383926	1.41575	-0.725912	0.102941	-1.41575
RTP1	0	1	38	29	0	0.384615	0.441176	0.355388	-0.414973	0.0147059	-0.355388
LRRIQ3	2	1	36	29	1.61111	1.21622	1	0	0.0850108	0.0441176	0
LEMD2	2	0	36	30	inf	2.51351	0.499561	0.301411	0.400281	0.0294118	0.301411
PPIAL4B	1	0	37	30	inf	1.63158	1	0	0.212608	0.0147059	0
ST6GALNAC3	1	0	37	30	inf	1.63158	1	0	0.212608	0.0147059	0
PRKACG	1	0	37	30	inf	1.63158	1	0	0.212608	0.0147059	0
FAM45A	1	0	37	30	inf	1.63158	1	0	0.212608	0.0147059	0
RNU2-45P	1	0	37	30	inf	1.63158	1	0	0.212608	0.0147059	0
SEMA3G	0	1	38	29	0	0.384615	0.441176	0.355388	-0.414973	0.0147059	-0.355388
MIR544A	4	3	34	27	1.05882	1	1	0	0	0.102941	0
RAD23A	2	1	36	29	1.61111	1.21622	1	0	0.0850108	0.0441176	0
RP3-500L14.2	1	0	37	30	inf	1.63158	1	0	0.212608	0.0147059	0
SLC26A5	1	0	37	30	inf	1.63158	1	0	0.212608	0.0147059	0
HLA-C	2	0	36	30	inf	2.51351	0.499561	0.301411	0.400281	0.0294118	0.301411
CTC-359D24.3	2	1	36	29	1.61111	1.21622	1	0	0.0850108	0.0441176	0
PTGS1	1	1	37	29	0.783784	0.789474	1	0	-0.102662	0.0294118	0
IGHV3-64	3	2	35	28	1.2	1.07407	1	0	0.0310342	0.0735294	0
AL160274.1	2	0	36	30	inf	2.51351	0.499561	0.301411	0.400281	0.0294118	0.301411
EMB	0	1	38	29	0	0.384615	0.441176	0.355388	-0.414973	0.0147059	-0.355388
SLC25A51	2	0	36	30	inf	2.51351	0.499561	0.301411	0.400281	0.0294118	0.301411
PROSER2	1	0	37	30	inf	1.63158	1	0	0.212608	0.0147059	0
RP11-888D10.4	1	0	37	30	inf	1.63158	1	0	0.212608	0.0147059	0
HERC2P2	6	1	32	29	5.4375	3.18182	0.123823	0.907197	0.502675	0.102941	0.907197
TNFAIP3	0	1	38	29	0	0.384615	0.441176	0.355388	-0.414973	0.0147059	-0.355388
EPS8L3	1	0	37	30	inf	1.63158	1	0	0.212608	0.0147059	0
AL353626.1	1	0	37	30	inf	1.63158	1	0	0.212608	0.0147059	0
RP11-107M16.2	2	0	36	30	inf	2.51351	0.499561	0.301411	0.400281	0.0294118	0.301411
PTCH1	1	0	37	30	inf	1.63158	1	0	0.212608	0.0147059	0
C1orf146	1	0	37	30	inf	1.63158	1	0	0.212608	0.0147059	0
PCDHGC4	1	0	37	30	inf	1.63158	1	0	0.212608	0.0147059	0
RP11-482E14.2	1	0	37	30	inf	1.63158	1	0	0.212608	0.0147059	0
SNORD115-27	3	1	35	29	2.48571	1.66667	0.624496	0.20447	0.221849	0.0588235	0.20447
DNAH9	2	2	36	28	0.777778	0.783784	1	0	-0.105804	0.0588235	0
WARS2-IT1	1	0	37	30	inf	1.63158	1	0	0.212608	0.0147059	0
MYH4	1	2	37	28	0.378378	0.508772	0.579176	0.237189	-0.293477	0.0441176	-0.237189
KBTBD8	1	0	37	30	inf	1.63158	1	0	0.212608	0.0147059	0
MMP3	0	2	38	28	0	0.247863	0.190957	0.719064	-0.605788	0.0294118	-0.719064
RNU7-22P	1	0	37	30	inf	1.63158	1	0	0.212608	0.0147059	0
GPR26	0	1	38	29	0	0.384615	0.441176	0.355388	-0.414973	0.0147059	-0.355388
RNF5	2	0	36	30	inf	2.51351	0.499561	0.301411	0.400281	0.0294118	0.301411
RNU6-1246P	1	0	37	30	inf	1.63158	1	0	0.212608	0.0147059	0
MSANTD3	1	0	37	30	inf	1.63158	1	0	0.212608	0.0147059	0
MIR515-2	2	1	36	29	1.61111	1.21622	1	0	0.0850108	0.0441176	0
PSG3	1	1	37	29	0.783784	0.789474	1	0	-0.102662	0.0294118	0
SIRT5	1	0	37	30	inf	1.63158	1	0	0.212608	0.0147059	0
TRIM31	1	0	37	30	inf	1.63158	1	0	0.212608	0.0147059	0
AC005307.1	1	0	37	30	inf	1.63158	1	0	0.212608	0.0147059	0
MIR23A	2	1	36	29	1.61111	1.21622	1	0	0.0850108	0.0441176	0
XXbac-BPG248L24.13	2	0	36	30	inf	2.51351	0.499561	0.301411	0.400281	0.0294118	0.301411
GLIPR2	2	0	36	30	inf	2.51351	0.499561	0.301411	0.400281	0.0294118	0.301411
MIR377	4	3	34	27	1.05882	1	1	0	0	0.102941	0
TJAP1	2	0	36	30	inf	2.51351	0.499561	0.301411	0.400281	0.0294118	0.301411
TBATA	1	0	37	30	inf	1.63158	1	0	0.212608	0.0147059	0
GOT1	0	1	38	29	0	0.384615	0.441176	0.355388	-0.414973	0.0147059	-0.355388
KIAA1432	1	1	37	29	0.783784	0.789474	1	0	-0.102662	0.0294118	0
ZNF43	2	0	36	30	inf	2.51351	0.499561	0.301411	0.400281	0.0294118	0.301411
RP11-149F8.5	1	0	37	30	inf	1.63158	1	0	0.212608	0.0147059	0
RPL6P27	1	0	37	30	inf	1.63158	1	0	0.212608	0.0147059	0
RNA5SP54	1	0	37	30	inf	1.63158	1	0	0.212608	0.0147059	0
HIAT1	1	0	37	30	inf	1.63158	1	0	0.212608	0.0147059	0
RP11-316M1.3	2	0	36	30	inf	2.51351	0.499561	0.301411	0.400281	0.0294118	0.301411
RPL7L1	2	0	36	30	inf	2.51351	0.499561	0.301411	0.400281	0.0294118	0.301411
BCL9	1	1	37	29	0.783784	0.789474	1	0	-0.102662	0.0294118	0
RP11-290M5.2	1	0	37	30	inf	1.63158	1	0	0.212608	0.0147059	0
HIST2H3A	2	0	36	30	inf	2.51351	0.499561	0.301411	0.400281	0.0294118	0.301411
ZNF155	1	0	37	30	inf	1.63158	1	0	0.212608	0.0147059	0
RFK	1	0	37	30	inf	1.63158	1	0	0.212608	0.0147059	0
GPSM2	1	0	37	30	inf	1.63158	1	0	0.212608	0.0147059	0
C1orf54	2	0	36	30	inf	2.51351	0.499561	0.301411	0.400281	0.0294118	0.301411
RP1-179N16.6	2	0	36	30	inf	2.51351	0.499561	0.301411	0.400281	0.0294118	0.301411
TRANK1	2	1	36	29	1.61111	1.21622	1	0	0.0850108	0.0441176	0
OPN5	2	0	36	30	inf	2.51351	0.499561	0.301411	0.400281	0.0294118	0.301411
GUCY1A2	0	1	38	29	0	0.384615	0.441176	0.355388	-0.414973	0.0147059	-0.355388
RP11-201K10.3	2	0	36	30	inf	2.51351	0.499561	0.301411	0.400281	0.0294118	0.301411
U8	4	1	34	29	3.41176	2.14286	0.37416	0.426943	0.330993	0.0735294	0.426943
CTD-3105H18.7	2	1	36	29	1.61111	1.21622	1	0	0.0850108	0.0441176	0
KCNJ3	0	1	38	29	0	0.384615	0.441176	0.355388	-0.414973	0.0147059	-0.355388
DUSP22	1	2	37	28	0.378378	0.508772	0.579176	0.237189	-0.293477	0.0441176	-0.237189
TEAD2	1	1	37	29	0.783784	0.789474	1	0	-0.102662	0.0294118	0
TBC1D5	0	1	38	29	0	0.384615	0.441176	0.355388	-0.414973	0.0147059	-0.355388
KIAA1755	0	1	38	29	0	0.384615	0.441176	0.355388	-0.414973	0.0147059	-0.355388
RNU6-121P	2	0	36	30	inf	2.51351	0.499561	0.301411	0.400281	0.0294118	0.301411
STOX2	1	0	37	30	inf	1.63158	1	0	0.212608	0.0147059	0
CALML5	1	0	37	30	inf	1.63158	1	0	0.212608	0.0147059	0
C9orf139	1	0	37	30	inf	1.63158	1	0	0.212608	0.0147059	0
CTC-525D6.5	1	0	37	30	inf	1.63158	1	0	0.212608	0.0147059	0
IGHD2-8	4	2	34	28	1.64706	1.38095	0.68708	0.162993	0.140179	0.0882353	0.162993
KIR3DX1	2	2	36	28	0.777778	0.783784	1	0	-0.105804	0.0588235	0
TPRX1	1	1	37	29	0.783784	0.789474	1	0	-0.102662	0.0294118	0
AMY1A	1	0	37	30	inf	1.63158	1	0	0.212608	0.0147059	0
SLC35E2B	0	1	38	29	0	0.384615	0.441176	0.355388	-0.414973	0.0147059	-0.355388
CEP164	0	1	38	29	0	0.384615	0.441176	0.355388	-0.414973	0.0147059	-0.355388
RP11-701H24.7	3	1	35	29	2.48571	1.66667	0.624496	0.20447	0.221849	0.0588235	0.20447
RP11-781P6.1	1	0	37	30	inf	1.63158	1	0	0.212608	0.0147059	0
RNA5SP465	2	1	36	29	1.61111	1.21622	1	0	0.0850108	0.0441176	0
RP11-554D15.4	1	0	37	30	inf	1.63158	1	0	0.212608	0.0147059	0
PRUNE2	4	2	34	28	1.64706	1.38095	0.68708	0.162993	0.140179	0.0882353	0.162993
PPP6R1	1	1	37	29	0.783784	0.789474	1	0	-0.102662	0.0294118	0
AC096971.1	1	0	37	30	inf	1.63158	1	0	0.212608	0.0147059	0
JAK2	2	0	36	30	inf	2.51351	0.499561	0.301411	0.400281	0.0294118	0.301411
SPRR1A	2	0	36	30	inf	2.51351	0.499561	0.301411	0.400281	0.0294118	0.301411
RP4-788P17.1	1	0	37	30	inf	1.63158	1	0	0.212608	0.0147059	0
RP11-56L13.7	1	0	37	30	inf	1.63158	1	0	0.212608	0.0147059	0
RN7SL196P	1	1	37	29	0.783784	0.789474	1	0	-0.102662	0.0294118	0
EXOC3L2	1	0	37	30	inf	1.63158	1	0	0.212608	0.0147059	0
PBX2	2	0	36	30	inf	2.51351	0.499561	0.301411	0.400281	0.0294118	0.301411
IGHV3OR16-12	1	0	37	30	inf	1.63158	1	0	0.212608	0.0147059	0
LY6G6C	2	0	36	30	inf	2.51351	0.499561	0.301411	0.400281	0.0294118	0.301411
SNORA68	1	0	37	30	inf	1.63158	1	0	0.212608	0.0147059	0
RREB1	1	0	37	30	inf	1.63158	1	0	0.212608	0.0147059	0
CA10	1	1	37	29	0.783784	0.789474	1	0	-0.102662	0.0294118	0
CTD-2026G6.3	1	0	37	30	inf	1.63158	1	0	0.212608	0.0147059	0
CTD-2527I21.7	1	0	37	30	inf	1.63158	1	0	0.212608	0.0147059	0
CTD-3064H18.2	1	0	37	30	inf	1.63158	1	0	0.212608	0.0147059	0
NAV2	1	0	37	30	inf	1.63158	1	0	0.212608	0.0147059	0
SLC16A12	1	1	37	29	0.783784	0.789474	1	0	-0.102662	0.0294118	0
AL359878.1	1	0	37	30	inf	1.63158	1	0	0.212608	0.0147059	0
SNORA22	0	1	38	29	0	0.384615	0.441176	0.355388	-0.414973	0.0147059	-0.355388
NAT10	0	1	38	29	0	0.384615	0.441176	0.355388	-0.414973	0.0147059	-0.355388
RPTOR	0	1	38	29	0	0.384615	0.441176	0.355388	-0.414973	0.0147059	-0.355388
RP11-347J14.8	2	0	36	30	inf	2.51351	0.499561	0.301411	0.400281	0.0294118	0.301411
RP11-384P7.7	1	0	37	30	inf	1.63158	1	0	0.212608	0.0147059	0
RP11-147G16.1	1	0	37	30	inf	1.63158	1	0	0.212608	0.0147059	0
OR13C7P	2	0	36	30	inf	2.51351	0.499561	0.301411	0.400281	0.0294118	0.301411
OTUD4	1	0	37	30	inf	1.63158	1	0	0.212608	0.0147059	0
COL19A1	0	1	38	29	0	0.384615	0.441176	0.355388	-0.414973	0.0147059	-0.355388
HCG20	2	0	36	30	inf	2.51351	0.499561	0.301411	0.400281	0.0294118	0.301411
RP11-314M24.1	1	0	37	30	inf	1.63158	1	0	0.212608	0.0147059	0
ADCYAP1	1	1	37	29	0.783784	0.789474	1	0	-0.102662	0.0294118	0
MIR601	1	0	37	30	inf	1.63158	1	0	0.212608	0.0147059	0
PHF23	1	1	37	29	0.783784	0.789474	1	0	-0.102662	0.0294118	0
IGHV1-24	5	2	33	28	2.12121	1.70588	0.45239	0.344487	0.231949	0.102941	0.344487
SUSD3	1	0	37	30	inf	1.63158	1	0	0.212608	0.0147059	0
RP11-508O18.1	1	0	37	30	inf	1.63158	1	0	0.212608	0.0147059	0
CTD-2162K18.5	1	0	37	30	inf	1.63158	1	0	0.212608	0.0147059	0
UBE3A	3	2	35	28	1.2	1.07407	1	0	0.0310342	0.0735294	0
AC022154.7	1	1	37	29	0.783784	0.789474	1	0	-0.102662	0.0294118	0
KLK1	1	1	37	29	0.783784	0.789474	1	0	-0.102662	0.0294118	0
RN7SL352P	1	0	37	30	inf	1.63158	1	0	0.212608	0.0147059	0
RP11-3L8.3	1	0	37	30	inf	1.63158	1	0	0.212608	0.0147059	0
RP11-360I20.2	2	4	36	26	0.361111	0.437838	0.393717	0.404816	-0.358687	0.0882353	-0.404816
RP1-90J20.11	1	0	37	30	inf	1.63158	1	0	0.212608	0.0147059	0
RP11-67C2.2	0	1	38	29	0	0.384615	0.441176	0.355388	-0.414973	0.0147059	-0.355388
CEACAM3	1	0	37	30	inf	1.63158	1	0	0.212608	0.0147059	0
DSC2	0	1	38	29	0	0.384615	0.441176	0.355388	-0.414973	0.0147059	-0.355388
GFOD1-AS1	1	0	37	30	inf	1.63158	1	0	0.212608	0.0147059	0
CLPSL2	2	0	36	30	inf	2.51351	0.499561	0.301411	0.400281	0.0294118	0.301411
ZNF324B	1	2	37	28	0.378378	0.508772	0.579176	0.237189	-0.293477	0.0441176	-0.237189
GPR21	1	0	37	30	inf	1.63158	1	0	0.212608	0.0147059	0
MIR521-1	2	1	36	29	1.61111	1.21622	1	0	0.0850108	0.0441176	0
PTCH2	1	0	37	30	inf	1.63158	1	0	0.212608	0.0147059	0
XRCC6	0	1	38	29	0	0.384615	0.441176	0.355388	-0.414973	0.0147059	-0.355388
RN7SL119P	0	1	38	29	0	0.384615	0.441176	0.355388	-0.414973	0.0147059	-0.355388
PARD3	2	0	36	30	inf	2.51351	0.499561	0.301411	0.400281	0.0294118	0.301411
AP005118.1	1	0	37	30	inf	1.63158	1	0	0.212608	0.0147059	0
RP5-1185H19.2	1	0	37	30	inf	1.63158	1	0	0.212608	0.0147059	0
AL031768.1	1	0	37	30	inf	1.63158	1	0	0.212608	0.0147059	0
RP11-495P10.3	2	0	36	30	inf	2.51351	0.499561	0.301411	0.400281	0.0294118	0.301411
TRERF1	2	0	36	30	inf	2.51351	0.499561	0.301411	0.400281	0.0294118	0.301411
CTC-523E23.1	1	0	37	30	inf	1.63158	1	0	0.212608	0.0147059	0
RP11-168O10.6	1	0	37	30	inf	1.63158	1	0	0.212608	0.0147059	0
RP11-408O19.5	1	0	37	30	inf	1.63158	1	0	0.212608	0.0147059	0
SLC24A2	2	1	36	29	1.61111	1.21622	1	0	0.0850108	0.0441176	0
CTB-147C22.8	1	1	37	29	0.783784	0.789474	1	0	-0.102662	0.0294118	0
RNU6-965P	1	0	37	30	inf	1.63158	1	0	0.212608	0.0147059	0
RP13-487P22.1	3	1	35	29	2.48571	1.66667	0.624496	0.20447	0.221849	0.0588235	0.20447
OSBPL3	1	0	37	30	inf	1.63158	1	0	0.212608	0.0147059	0
IGSF23	1	0	37	30	inf	1.63158	1	0	0.212608	0.0147059	0
RN7SL338P	2	0	36	30	inf	2.51351	0.499561	0.301411	0.400281	0.0294118	0.301411
FAM69A	1	0	37	30	inf	1.63158	1	0	0.212608	0.0147059	0
CTC-425F1.4	2	1	36	29	1.61111	1.21622	1	0	0.0850108	0.0441176	0
RNU6-622P	1	0	37	30	inf	1.63158	1	0	0.212608	0.0147059	0
RNU6-741P	5	1	33	29	4.39394	2.64706	0.2177	0.662142	0.422764	0.0882353	0.662142
OR13J1	2	0	36	30	inf	2.51351	0.499561	0.301411	0.400281	0.0294118	0.301411
NRN1	1	0	37	30	inf	1.63158	1	0	0.212608	0.0147059	0
RP11-566K19.9	6	1	32	29	5.4375	3.18182	0.123823	0.907197	0.502675	0.102941	0.907197
RP11-274H24.1	1	0	37	30	inf	1.63158	1	0	0.212608	0.0147059	0
CTA-14H9.5	1	0	37	30	inf	1.63158	1	0	0.212608	0.0147059	0
FXYD3	1	0	37	30	inf	1.63158	1	0	0.212608	0.0147059	0
SIK3-IT1	0	1	38	29	0	0.384615	0.441176	0.355388	-0.414973	0.0147059	-0.355388
CFHR5	0	1	38	29	0	0.384615	0.441176	0.355388	-0.414973	0.0147059	-0.355388
RNVU1-10	2	0	36	30	inf	2.51351	0.499561	0.301411	0.400281	0.0294118	0.301411
CA6	0	1	38	29	0	0.384615	0.441176	0.355388	-0.414973	0.0147059	-0.355388
RLN2	1	0	37	30	inf	1.63158	1	0	0.212608	0.0147059	0
CACHD1	2	0	36	30	inf	2.51351	0.499561	0.301411	0.400281	0.0294118	0.301411
CTD-3138B18.6	1	1	37	29	0.783784	0.789474	1	0	-0.102662	0.0294118	0
C10orf71	1	1	37	29	0.783784	0.789474	1	0	-0.102662	0.0294118	0
FBXO30	0	1	38	29	0	0.384615	0.441176	0.355388	-0.414973	0.0147059	-0.355388
SLC6A9	0	1	38	29	0	0.384615	0.441176	0.355388	-0.414973	0.0147059	-0.355388
CDKN2B	4	5	34	25	0.588235	0.619048	0.493424	0.30678	-0.208276	0.132353	-0.30678
ANO8	1	0	37	30	inf	1.63158	1	0	0.212608	0.0147059	0
LPAR1	2	0	36	30	inf	2.51351	0.499561	0.301411	0.400281	0.0294118	0.301411
RP11-449H15.2	1	0	37	30	inf	1.63158	1	0	0.212608	0.0147059	0
ADRA1A	2	1	36	29	1.61111	1.21622	1	0	0.0850108	0.0441176	0
NPR2	2	0	36	30	inf	2.51351	0.499561	0.301411	0.400281	0.0294118	0.301411
RP11-286N3.1	1	0	37	30	inf	1.63158	1	0	0.212608	0.0147059	0
PAMR1	0	2	38	28	0	0.247863	0.190957	0.719064	-0.605788	0.0294118	-0.719064
TSKS	1	1	37	29	0.783784	0.789474	1	0	-0.102662	0.0294118	0
EPB41L2	0	1	38	29	0	0.384615	0.441176	0.355388	-0.414973	0.0147059	-0.355388
IGHV4-31	5	4	33	26	0.984848	0.952941	1	0	-0.0209339	0.132353	0
NEU1	2	0	36	30	inf	2.51351	0.499561	0.301411	0.400281	0.0294118	0.301411
RN7SL392P	1	0	37	30	inf	1.63158	1	0	0.212608	0.0147059	0
MIR4480	1	0	37	30	inf	1.63158	1	0	0.212608	0.0147059	0
ZNF878	2	1	36	29	1.61111	1.21622	1	0	0.0850108	0.0441176	0
RNU1-88P	2	0	36	30	inf	2.51351	0.499561	0.301411	0.400281	0.0294118	0.301411
LARP1	1	0	37	30	inf	1.63158	1	0	0.212608	0.0147059	0
PRKCQ-AS1	1	0	37	30	inf	1.63158	1	0	0.212608	0.0147059	0
OR52B2	0	1	38	29	0	0.384615	0.441176	0.355388	-0.414973	0.0147059	-0.355388
FREM2	0	1	38	29	0	0.384615	0.441176	0.355388	-0.414973	0.0147059	-0.355388
FAM20A	0	1	38	29	0	0.384615	0.441176	0.355388	-0.414973	0.0147059	-0.355388
MIR877	2	0	36	30	inf	2.51351	0.499561	0.301411	0.400281	0.0294118	0.301411
DEFA1B	2	1	36	29	1.61111	1.21622	1	0	0.0850108	0.0441176	0
OSCAR	1	1	37	29	0.783784	0.789474	1	0	-0.102662	0.0294118	0
SETX	1	0	37	30	inf	1.63158	1	0	0.212608	0.0147059	0
CTC-548K16.2	2	1	36	29	1.61111	1.21622	1	0	0.0850108	0.0441176	0
TAF11	2	0	36	30	inf	2.51351	0.499561	0.301411	0.400281	0.0294118	0.301411
RP11-390F4.10	1	0	37	30	inf	1.63158	1	0	0.212608	0.0147059	0
SPIRE1	1	0	37	30	inf	1.63158	1	0	0.212608	0.0147059	0
PLCB1	1	0	37	30	inf	1.63158	1	0	0.212608	0.0147059	0
RYBP	1	0	37	30	inf	1.63158	1	0	0.212608	0.0147059	0
CTD-2281E23.3	0	1	38	29	0	0.384615	0.441176	0.355388	-0.414973	0.0147059	-0.355388
FPR3	1	1	37	29	0.783784	0.789474	1	0	-0.102662	0.0294118	0
RNU6-924P	1	1	37	29	0.783784	0.789474	1	0	-0.102662	0.0294118	0
ECM2	1	0	37	30	inf	1.63158	1	0	0.212608	0.0147059	0
RN7SL403P	2	0	36	30	inf	2.51351	0.499561	0.301411	0.400281	0.0294118	0.301411
TNNT1	2	1	36	29	1.61111	1.21622	1	0	0.0850108	0.0441176	0
CD274	1	0	37	30	inf	1.63158	1	0	0.212608	0.0147059	0
SPRR3	2	0	36	30	inf	2.51351	0.499561	0.301411	0.400281	0.0294118	0.301411
RNU6-471P	1	0	37	30	inf	1.63158	1	0	0.212608	0.0147059	0
AP005901.1	1	0	37	30	inf	1.63158	1	0	0.212608	0.0147059	0
MIR554	2	0	36	30	inf	2.51351	0.499561	0.301411	0.400281	0.0294118	0.301411
RP11-803B1.8	1	0	37	30	inf	1.63158	1	0	0.212608	0.0147059	0
ZNF552	1	1	37	29	0.783784	0.789474	1	0	-0.102662	0.0294118	0
C19orf18	1	1	37	29	0.783784	0.789474	1	0	-0.102662	0.0294118	0
AC092295.7	1	0	37	30	inf	1.63158	1	0	0.212608	0.0147059	0
AL122127.4	3	0	35	30	inf	3.44444	0.249342	0.603205	0.537119	0.0441176	0.603205
RP11-87N24.3	1	0	37	30	inf	1.63158	1	0	0.212608	0.0147059	0
RP11-423O2.7	1	0	37	30	inf	1.63158	1	0	0.212608	0.0147059	0
SNORD46	1	0	37	30	inf	1.63158	1	0	0.212608	0.0147059	0
RP11-216M21.7	2	0	36	30	inf	2.51351	0.499561	0.301411	0.400281	0.0294118	0.301411
SYT5	1	1	37	29	0.783784	0.789474	1	0	-0.102662	0.0294118	0
OR13C5	1	0	37	30	inf	1.63158	1	0	0.212608	0.0147059	0
INSL5	1	0	37	30	inf	1.63158	1	0	0.212608	0.0147059	0
SLC31A2	1	0	37	30	inf	1.63158	1	0	0.212608	0.0147059	0
USP17L5	2	0	36	30	inf	2.51351	0.499561	0.301411	0.400281	0.0294118	0.301411
SNX30	1	0	37	30	inf	1.63158	1	0	0.212608	0.0147059	0
HIST1H1T	1	0	37	30	inf	1.63158	1	0	0.212608	0.0147059	0
CBLB	1	0	37	30	inf	1.63158	1	0	0.212608	0.0147059	0
CTC-398G3.6	2	1	36	29	1.61111	1.21622	1	0	0.0850108	0.0441176	0
STRN4	1	1	37	29	0.783784	0.789474	1	0	-0.102662	0.0294118	0
MLLT11	2	0	36	30	inf	2.51351	0.499561	0.301411	0.400281	0.0294118	0.301411
RP11-464F9.20	1	0	37	30	inf	1.63158	1	0	0.212608	0.0147059	0
RP11-793A3.1	1	0	37	30	inf	1.63158	1	0	0.212608	0.0147059	0
IKZF3	0	1	38	29	0	0.384615	0.441176	0.355388	-0.414973	0.0147059	-0.355388
C6orf223	2	0	36	30	inf	2.51351	0.499561	0.301411	0.400281	0.0294118	0.301411
CBWD5	1	0	37	30	inf	1.63158	1	0	0.212608	0.0147059	0
AL121932.1	1	0	37	30	inf	1.63158	1	0	0.212608	0.0147059	0
SNORD81	1	0	37	30	inf	1.63158	1	0	0.212608	0.0147059	0
RP11-15A1.2	1	0	37	30	inf	1.63158	1	0	0.212608	0.0147059	0
IGKV2-30	2	1	36	29	1.61111	1.21622	1	0	0.0850108	0.0441176	0
AF131215.5	1	0	37	30	inf	1.63158	1	0	0.212608	0.0147059	0
PCDHA6	0	1	38	29	0	0.384615	0.441176	0.355388	-0.414973	0.0147059	-0.355388
NBPF10	1	1	37	29	0.783784	0.789474	1	0	-0.102662	0.0294118	0
SIGLEC22P	1	1	37	29	0.783784	0.789474	1	0	-0.102662	0.0294118	0
SLC7A7	0	1	38	29	0	0.384615	0.441176	0.355388	-0.414973	0.0147059	-0.355388
MIR3118-6	7	1	31	29	6.54839	3.75	0.0690914	1.16058	0.574031	0.117647	1.16058
RP11-482E14.1	1	0	37	30	inf	1.63158	1	0	0.212608	0.0147059	0
COMP	1	0	37	30	inf	1.63158	1	0	0.212608	0.0147059	0
C3orf14	1	0	37	30	inf	1.63158	1	0	0.212608	0.0147059	0
CTD-2639E6.4	1	1	37	29	0.783784	0.789474	1	0	-0.102662	0.0294118	0
TUBB2B	1	0	37	30	inf	1.63158	1	0	0.212608	0.0147059	0
RN7SL527P	0	1	38	29	0	0.384615	0.441176	0.355388	-0.414973	0.0147059	-0.355388
OTOP2	0	1	38	29	0	0.384615	0.441176	0.355388	-0.414973	0.0147059	-0.355388
MIR381HG	4	3	34	27	1.05882	1	1	0	0	0.102941	0
MIR4444-1	2	1	36	29	1.61111	1.21622	1	0	0.0850108	0.0441176	0
RASAL3	2	1	36	29	1.61111	1.21622	1	0	0.0850108	0.0441176	0
SNORD21	1	0	37	30	inf	1.63158	1	0	0.212608	0.0147059	0
GSTA4	2	1	36	29	1.61111	1.21622	1	0	0.0850108	0.0441176	0
CHMP5	2	0	36	30	inf	2.51351	0.499561	0.301411	0.400281	0.0294118	0.301411
RNU6-498P	7	1	31	29	6.54839	3.75	0.0690914	1.16058	0.574031	0.117647	1.16058
RN7SL9P	1	0	37	30	inf	1.63158	1	0	0.212608	0.0147059	0
RNA5SP280	2	1	36	29	1.61111	1.21622	1	0	0.0850108	0.0441176	0
OR5AP2	0	1	38	29	0	0.384615	0.441176	0.355388	-0.414973	0.0147059	-0.355388
AC010642.1	1	1	37	29	0.783784	0.789474	1	0	-0.102662	0.0294118	0
RP11-73M7.1	1	0	37	30	inf	1.63158	1	0	0.212608	0.0147059	0
CRY2	1	0	37	30	inf	1.63158	1	0	0.212608	0.0147059	0
TSHB	1	0	37	30	inf	1.63158	1	0	0.212608	0.0147059	0
RP11-13N13.6	1	0	37	30	inf	1.63158	1	0	0.212608	0.0147059	0
MPDZ	3	0	35	30	inf	3.44444	0.249342	0.603205	0.537119	0.0441176	0.603205
OR8I2	1	0	37	30	inf	1.63158	1	0	0.212608	0.0147059	0
MIR3976	1	0	37	30	inf	1.63158	1	0	0.212608	0.0147059	0
CTD-2105E13.6	1	1	37	29	0.783784	0.789474	1	0	-0.102662	0.0294118	0
RP11-12A20.7	1	0	37	30	inf	1.63158	1	0	0.212608	0.0147059	0
AL603831.1	1	0	37	30	inf	1.63158	1	0	0.212608	0.0147059	0
RNASEL	0	1	38	29	0	0.384615	0.441176	0.355388	-0.414973	0.0147059	-0.355388
PHACTR3	0	1	38	29	0	0.384615	0.441176	0.355388	-0.414973	0.0147059	-0.355388
CTC-439O9.3	1	0	37	30	inf	1.63158	1	0	0.212608	0.0147059	0
RN7SL285P	2	0	36	30	inf	2.51351	0.499561	0.301411	0.400281	0.0294118	0.301411
RP11-321L2.2	2	1	36	29	1.61111	1.21622	1	0	0.0850108	0.0441176	0
RNU7-62P	1	0	37	30	inf	1.63158	1	0	0.212608	0.0147059	0
PLEKHG4B	1	0	37	30	inf	1.63158	1	0	0.212608	0.0147059	0
LRRC41	1	0	37	30	inf	1.63158	1	0	0.212608	0.0147059	0
RP11-85I21.1	1	0	37	30	inf	1.63158	1	0	0.212608	0.0147059	0
PHF1	2	0	36	30	inf	2.51351	0.499561	0.301411	0.400281	0.0294118	0.301411
RN7SL849P	1	0	37	30	inf	1.63158	1	0	0.212608	0.0147059	0
CTSK	2	0	36	30	inf	2.51351	0.499561	0.301411	0.400281	0.0294118	0.301411
C19orf55	1	0	37	30	inf	1.63158	1	0	0.212608	0.0147059	0
SLC1A2	0	1	38	29	0	0.384615	0.441176	0.355388	-0.414973	0.0147059	-0.355388
SPAM1	1	0	37	30	inf	1.63158	1	0	0.212608	0.0147059	0
RP11-23J9.4	1	0	37	30	inf	1.63158	1	0	0.212608	0.0147059	0
USHBP1	2	1	36	29	1.61111	1.21622	1	0	0.0850108	0.0441176	0
RP4-665J23.1	1	0	37	30	inf	1.63158	1	0	0.212608	0.0147059	0
FBXO10	2	0	36	30	inf	2.51351	0.499561	0.301411	0.400281	0.0294118	0.301411
SIN3B	2	0	36	30	inf	2.51351	0.499561	0.301411	0.400281	0.0294118	0.301411
ZNF20	2	1	36	29	1.61111	1.21622	1	0	0.0850108	0.0441176	0
RNU6-1028P	1	0	37	30	inf	1.63158	1	0	0.212608	0.0147059	0
CYP4F59P	2	0	36	30	inf	2.51351	0.499561	0.301411	0.400281	0.0294118	0.301411
RP11-100M12.3	2	1	36	29	1.61111	1.21622	1	0	0.0850108	0.0441176	0
OR1N1	1	0	37	30	inf	1.63158	1	0	0.212608	0.0147059	0
HS3ST3A1	1	0	37	30	inf	1.63158	1	0	0.212608	0.0147059	0
IFNA21	3	3	35	27	0.771429	0.777778	1	0	-0.109144	0.0882353	0
PPP1R3A	1	0	37	30	inf	1.63158	1	0	0.212608	0.0147059	0
GRIN2A	0	3	38	27	0	0.179487	0.0810121	1.09145	-0.745967	0.0441176	-1.09145
IFNE	3	3	35	27	0.771429	0.777778	1	0	-0.109144	0.0882353	0
RP5-973N23.4	2	0	36	30	inf	2.51351	0.499561	0.301411	0.400281	0.0294118	0.301411
RUVBL2	1	1	37	29	0.783784	0.789474	1	0	-0.102662	0.0294118	0
ECSIT	2	1	36	29	1.61111	1.21622	1	0	0.0850108	0.0441176	0
RP11-276H19.2	1	0	37	30	inf	1.63158	1	0	0.212608	0.0147059	0
CTD-2245F17.6	1	1	37	29	0.783784	0.789474	1	0	-0.102662	0.0294118	0
U91328.22	1	0	37	30	inf	1.63158	1	0	0.212608	0.0147059	0
FAM27E2	1	0	37	30	inf	1.63158	1	0	0.212608	0.0147059	0
IQGAP3	0	1	38	29	0	0.384615	0.441176	0.355388	-0.414973	0.0147059	-0.355388
SYT16	1	0	37	30	inf	1.63158	1	0	0.212608	0.0147059	0
GRM8	1	0	37	30	inf	1.63158	1	0	0.212608	0.0147059	0
RNA5SP470	1	0	37	30	inf	1.63158	1	0	0.212608	0.0147059	0
RPL5	1	1	37	29	0.783784	0.789474	1	0	-0.102662	0.0294118	0
RP11-384P7.5	1	0	37	30	inf	1.63158	1	0	0.212608	0.0147059	0
LINC00957	0	1	38	29	0	0.384615	0.441176	0.355388	-0.414973	0.0147059	-0.355388
TYRP1	2	0	36	30	inf	2.51351	0.499561	0.301411	0.400281	0.0294118	0.301411
CENPP	2	0	36	30	inf	2.51351	0.499561	0.301411	0.400281	0.0294118	0.301411
IGSF3	2	0	36	30	inf	2.51351	0.499561	0.301411	0.400281	0.0294118	0.301411
ITIH2	1	0	37	30	inf	1.63158	1	0	0.212608	0.0147059	0
CTD-2331C18.5	2	4	36	26	0.361111	0.437838	0.393717	0.404816	-0.358687	0.0882353	-0.404816
RP11-417J8.3	1	0	37	30	inf	1.63158	1	0	0.212608	0.0147059	0
KCNC3	1	1	37	29	0.783784	0.789474	1	0	-0.102662	0.0294118	0
RP11-806L2.5	1	0	37	30	inf	1.63158	1	0	0.212608	0.0147059	0
TMEM150B	1	1	37	29	0.783784	0.789474	1	0	-0.102662	0.0294118	0
MRPL14	3	0	35	30	inf	3.44444	0.249342	0.603205	0.537119	0.0441176	0.603205
SPTLC1	1	1	37	29	0.783784	0.789474	1	0	-0.102662	0.0294118	0
SLIT3	0	1	38	29	0	0.384615	0.441176	0.355388	-0.414973	0.0147059	-0.355388
RP11-290M5.4	1	0	37	30	inf	1.63158	1	0	0.212608	0.0147059	0
AC007228.9	1	1	37	29	0.783784	0.789474	1	0	-0.102662	0.0294118	0
ATP8A1	0	1	38	29	0	0.384615	0.441176	0.355388	-0.414973	0.0147059	-0.355388
WIZ	2	1	36	29	1.61111	1.21622	1	0	0.0850108	0.0441176	0
RNMT	1	0	37	30	inf	1.63158	1	0	0.212608	0.0147059	0
SLC1A1	1	0	37	30	inf	1.63158	1	0	0.212608	0.0147059	0
BX470102.3	2	0	36	30	inf	2.51351	0.499561	0.301411	0.400281	0.0294118	0.301411
REV3L	0	1	38	29	0	0.384615	0.441176	0.355388	-0.414973	0.0147059	-0.355388
BTNL8	4	1	34	29	3.41176	2.14286	0.37416	0.426943	0.330993	0.0735294	0.426943
LY6G5B	2	0	36	30	inf	2.51351	0.499561	0.301411	0.400281	0.0294118	0.301411
ANKRD66	2	0	36	30	inf	2.51351	0.499561	0.301411	0.400281	0.0294118	0.301411
PI16	2	0	36	30	inf	2.51351	0.499561	0.301411	0.400281	0.0294118	0.301411
MIR3152	1	0	37	30	inf	1.63158	1	0	0.212608	0.0147059	0
FAM149B1	2	1	36	29	1.61111	1.21622	1	0	0.0850108	0.0441176	0
LCE3C	2	0	36	30	inf	2.51351	0.499561	0.301411	0.400281	0.0294118	0.301411
SPINT2	1	0	37	30	inf	1.63158	1	0	0.212608	0.0147059	0
NEXN	1	0	37	30	inf	1.63158	1	0	0.212608	0.0147059	0
MIR548AC	1	0	37	30	inf	1.63158	1	0	0.212608	0.0147059	0
STARD4	0	1	38	29	0	0.384615	0.441176	0.355388	-0.414973	0.0147059	-0.355388
RBM19	0	1	38	29	0	0.384615	0.441176	0.355388	-0.414973	0.0147059	-0.355388
SHC1	2	0	36	30	inf	2.51351	0.499561	0.301411	0.400281	0.0294118	0.301411
RBP2	1	0	37	30	inf	1.63158	1	0	0.212608	0.0147059	0
CDC26	1	0	37	30	inf	1.63158	1	0	0.212608	0.0147059	0
NKTR	1	0	37	30	inf	1.63158	1	0	0.212608	0.0147059	0
RP11-542K23.9	1	0	37	30	inf	1.63158	1	0	0.212608	0.0147059	0
DYNC2H1	0	1	38	29	0	0.384615	0.441176	0.355388	-0.414973	0.0147059	-0.355388
PRPF18	1	0	37	30	inf	1.63158	1	0	0.212608	0.0147059	0
TRAM2-AS1	2	0	36	30	inf	2.51351	0.499561	0.301411	0.400281	0.0294118	0.301411
MIR190B	2	0	36	30	inf	2.51351	0.499561	0.301411	0.400281	0.0294118	0.301411
RP11-292F9.1	1	0	37	30	inf	1.63158	1	0	0.212608	0.0147059	0
SMARCA2	2	0	36	30	inf	2.51351	0.499561	0.301411	0.400281	0.0294118	0.301411
RP5-855D21.2	0	1	38	29	0	0.384615	0.441176	0.355388	-0.414973	0.0147059	-0.355388
CHSY1	0	1	38	29	0	0.384615	0.441176	0.355388	-0.414973	0.0147059	-0.355388
EVA1C	1	0	37	30	inf	1.63158	1	0	0.212608	0.0147059	0
RNU6-281P	1	0	37	30	inf	1.63158	1	0	0.212608	0.0147059	0
RP11-77E14.2	1	0	37	30	inf	1.63158	1	0	0.212608	0.0147059	0
ZNF274	1	1	37	29	0.783784	0.789474	1	0	-0.102662	0.0294118	0
MTCH1	2	0	36	30	inf	2.51351	0.499561	0.301411	0.400281	0.0294118	0.301411
MUC19	0	2	38	28	0	0.247863	0.190957	0.719064	-0.605788	0.0294118	-0.719064
CTD-3187F8.11	1	1	37	29	0.783784	0.789474	1	0	-0.102662	0.0294118	0
SLC16A9	1	0	37	30	inf	1.63158	1	0	0.212608	0.0147059	0
TMOD1	1	0	37	30	inf	1.63158	1	0	0.212608	0.0147059	0
GP6	1	1	37	29	0.783784	0.789474	1	0	-0.102662	0.0294118	0
RP11-1437A8.4	1	0	37	30	inf	1.63158	1	0	0.212608	0.0147059	0
AC096922.1	1	0	37	30	inf	1.63158	1	0	0.212608	0.0147059	0
AC104169.1	1	0	37	30	inf	1.63158	1	0	0.212608	0.0147059	0
CEA	1	0	37	30	inf	1.63158	1	0	0.212608	0.0147059	0
SNORD84	2	0	36	30	inf	2.51351	0.499561	0.301411	0.400281	0.0294118	0.301411
TFPT	1	1	37	29	0.783784	0.789474	1	0	-0.102662	0.0294118	0
RP11-311H10.4	2	0	36	30	inf	2.51351	0.499561	0.301411	0.400281	0.0294118	0.301411
TOMM6	2	0	36	30	inf	2.51351	0.499561	0.301411	0.400281	0.0294118	0.301411
LLNLR-246C6.1	2	0	36	30	inf	2.51351	0.499561	0.301411	0.400281	0.0294118	0.301411
SNORD116-29	3	1	35	29	2.48571	1.66667	0.624496	0.20447	0.221849	0.0588235	0.20447
ELOVL4	0	1	38	29	0	0.384615	0.441176	0.355388	-0.414973	0.0147059	-0.355388
ADAM12	1	0	37	30	inf	1.63158	1	0	0.212608	0.0147059	0
VAV3-AS1	1	0	37	30	inf	1.63158	1	0	0.212608	0.0147059	0
LRRC37B	0	1	38	29	0	0.384615	0.441176	0.355388	-0.414973	0.0147059	-0.355388
LTBP3	0	1	38	29	0	0.384615	0.441176	0.355388	-0.414973	0.0147059	-0.355388
MIR5698	2	0	36	30	inf	2.51351	0.499561	0.301411	0.400281	0.0294118	0.301411
SAE1	1	1	37	29	0.783784	0.789474	1	0	-0.102662	0.0294118	0
CUZD1	0	1	38	29	0	0.384615	0.441176	0.355388	-0.414973	0.0147059	-0.355388
KCTD15	1	0	37	30	inf	1.63158	1	0	0.212608	0.0147059	0
SPATA31A7	2	0	36	30	inf	2.51351	0.499561	0.301411	0.400281	0.0294118	0.301411
AC037199.1	1	1	37	29	0.783784	0.789474	1	0	-0.102662	0.0294118	0
CYP2A6	1	0	37	30	inf	1.63158	1	0	0.212608	0.0147059	0
RP11-395E19.5	3	0	35	30	inf	3.44444	0.249342	0.603205	0.537119	0.0441176	0.603205
BTBD8	1	0	37	30	inf	1.63158	1	0	0.212608	0.0147059	0
2026-12-01	1	0	37	30	inf	1.63158	1	0	0.212608	0.0147059	0
PLD3	1	0	37	30	inf	1.63158	1	0	0.212608	0.0147059	0
GABRA2	0	1	38	29	0	0.384615	0.441176	0.355388	-0.414973	0.0147059	-0.355388
RP11-149I2.4	4	5	34	25	0.588235	0.619048	0.493424	0.30678	-0.208276	0.132353	-0.30678
RN7SL50P	1	0	37	30	inf	1.63158	1	0	0.212608	0.0147059	0
CTNND2	1	2	37	28	0.378378	0.508772	0.579176	0.237189	-0.293477	0.0441176	-0.237189
RP11-165J3.5	1	0	37	30	inf	1.63158	1	0	0.212608	0.0147059	0
RP11-347K2.1	1	0	37	30	inf	1.63158	1	0	0.212608	0.0147059	0
ZNF528	1	1	37	29	0.783784	0.789474	1	0	-0.102662	0.0294118	0
PRRT1	2	0	36	30	inf	2.51351	0.499561	0.301411	0.400281	0.0294118	0.301411
IGHD4-23	3	0	35	30	inf	3.44444	0.249342	0.603205	0.537119	0.0441176	0.603205
CCZ1	1	0	37	30	inf	1.63158	1	0	0.212608	0.0147059	0
SERPINB1	1	0	37	30	inf	1.63158	1	0	0.212608	0.0147059	0
CTD-2081K17.2	1	0	37	30	inf	1.63158	1	0	0.212608	0.0147059	0
RN7SL723P	1	0	37	30	inf	1.63158	1	0	0.212608	0.0147059	0
TMEM170B	1	0	37	30	inf	1.63158	1	0	0.212608	0.0147059	0
C1orf52	1	0	37	30	inf	1.63158	1	0	0.212608	0.0147059	0
SPDYE4	0	1	38	29	0	0.384615	0.441176	0.355388	-0.414973	0.0147059	-0.355388
OR4H6P	7	1	31	29	6.54839	3.75	0.0690914	1.16058	0.574031	0.117647	1.16058
PDZD7	0	1	38	29	0	0.384615	0.441176	0.355388	-0.414973	0.0147059	-0.355388
AL136967.1	2	0	36	30	inf	2.51351	0.499561	0.301411	0.400281	0.0294118	0.301411
RP11-165F24.2	1	0	37	30	inf	1.63158	1	0	0.212608	0.0147059	0
RNU6-751P	2	1	36	29	1.61111	1.21622	1	0	0.0850108	0.0441176	0
AC004076.9	1	1	37	29	0.783784	0.789474	1	0	-0.102662	0.0294118	0
RP11-508N12.4	1	0	37	30	inf	1.63158	1	0	0.212608	0.0147059	0
CTD-3149D2.4	1	0	37	30	inf	1.63158	1	0	0.212608	0.0147059	0
PRRC2A	2	0	36	30	inf	2.51351	0.499561	0.301411	0.400281	0.0294118	0.301411
BX649567.1	1	0	37	30	inf	1.63158	1	0	0.212608	0.0147059	0
USPL1	1	0	37	30	inf	1.63158	1	0	0.212608	0.0147059	0
RP11-231I13.2	1	0	37	30	inf	1.63158	1	0	0.212608	0.0147059	0
ZRANB2-AS2	1	0	37	30	inf	1.63158	1	0	0.212608	0.0147059	0
MIR520G	2	1	36	29	1.61111	1.21622	1	0	0.0850108	0.0441176	0
URGCP-MRPS24	0	1	38	29	0	0.384615	0.441176	0.355388	-0.414973	0.0147059	-0.355388
OR52A1	0	1	38	29	0	0.384615	0.441176	0.355388	-0.414973	0.0147059	-0.355388
JARID2	1	1	37	29	0.783784	0.789474	1	0	-0.102662	0.0294118	0
CTD-2545M3.6	1	1	37	29	0.783784	0.789474	1	0	-0.102662	0.0294118	0
KIAA1683	1	0	37	30	inf	1.63158	1	0	0.212608	0.0147059	0
RC3H2	1	1	37	29	0.783784	0.789474	1	0	-0.102662	0.0294118	0
CTC-429P9.3	2	0	36	30	inf	2.51351	0.499561	0.301411	0.400281	0.0294118	0.301411
CTB-102L5.4	1	0	37	30	inf	1.63158	1	0	0.212608	0.0147059	0
ANKS1A	2	0	36	30	inf	2.51351	0.499561	0.301411	0.400281	0.0294118	0.301411
RP1-290I10.3	1	0	37	30	inf	1.63158	1	0	0.212608	0.0147059	0
RNU6-283P	3	0	35	30	inf	3.44444	0.249342	0.603205	0.537119	0.0441176	0.603205
GTPBP2	2	0	36	30	inf	2.51351	0.499561	0.301411	0.400281	0.0294118	0.301411
C19orf48	1	1	37	29	0.783784	0.789474	1	0	-0.102662	0.0294118	0
TAPBP	2	0	36	30	inf	2.51351	0.499561	0.301411	0.400281	0.0294118	0.301411
AC113171.1	1	0	37	30	inf	1.63158	1	0	0.212608	0.0147059	0
B3GALT4	2	0	36	30	inf	2.51351	0.499561	0.301411	0.400281	0.0294118	0.301411
CYP4F11	2	0	36	30	inf	2.51351	0.499561	0.301411	0.400281	0.0294118	0.301411
RN7SL238P	2	1	36	29	1.61111	1.21622	1	0	0.0850108	0.0441176	0
ARSG	0	1	38	29	0	0.384615	0.441176	0.355388	-0.414973	0.0147059	-0.355388
RP11-330A16.1	1	0	37	30	inf	1.63158	1	0	0.212608	0.0147059	0
CTC-360P9.3	1	0	37	30	inf	1.63158	1	0	0.212608	0.0147059	0
RP11-378I6.1	1	0	37	30	inf	1.63158	1	0	0.212608	0.0147059	0
HLA-J	1	0	37	30	inf	1.63158	1	0	0.212608	0.0147059	0
CTC-326K19.6	1	1	37	29	0.783784	0.789474	1	0	-0.102662	0.0294118	0
UGCG	1	0	37	30	inf	1.63158	1	0	0.212608	0.0147059	0
RP5-1070A16.1	1	0	37	30	inf	1.63158	1	0	0.212608	0.0147059	0
UBR4	1	0	37	30	inf	1.63158	1	0	0.212608	0.0147059	0
SLC25A24	1	0	37	30	inf	1.63158	1	0	0.212608	0.0147059	0
OR5H6	0	1	38	29	0	0.384615	0.441176	0.355388	-0.414973	0.0147059	-0.355388
RN7SKP116	2	0	36	30	inf	2.51351	0.499561	0.301411	0.400281	0.0294118	0.301411
IGHV3-21	5	2	33	28	2.12121	1.70588	0.45239	0.344487	0.231949	0.102941	0.344487
PSD4	0	1	38	29	0	0.384615	0.441176	0.355388	-0.414973	0.0147059	-0.355388
TRBV20OR9-2	1	0	37	30	inf	1.63158	1	0	0.212608	0.0147059	0
SNORD112	3	0	35	30	inf	3.44444	0.249342	0.603205	0.537119	0.0441176	0.603205
AC003002.6	1	1	37	29	0.783784	0.789474	1	0	-0.102662	0.0294118	0
MSANTD3-TMEFF1	1	0	37	30	inf	1.63158	1	0	0.212608	0.0147059	0
S100A8	2	0	36	30	inf	2.51351	0.499561	0.301411	0.400281	0.0294118	0.301411
GMNN	1	0	37	30	inf	1.63158	1	0	0.212608	0.0147059	0
MIR942	1	0	37	30	inf	1.63158	1	0	0.212608	0.0147059	0
AL158147.1	1	0	37	30	inf	1.63158	1	0	0.212608	0.0147059	0
DDO	0	1	38	29	0	0.384615	0.441176	0.355388	-0.414973	0.0147059	-0.355388
PRKCG	1	1	37	29	0.783784	0.789474	1	0	-0.102662	0.0294118	0
KLF9	1	0	37	30	inf	1.63158	1	0	0.212608	0.0147059	0
NEBL	4	4	34	26	0.764706	0.771429	0.724313	0.140074	-0.112704	0.117647	-0.140074
TMEM151A	1	2	37	28	0.378378	0.508772	0.579176	0.237189	-0.293477	0.0441176	-0.237189
SHQ1	1	1	37	29	0.783784	0.789474	1	0	-0.102662	0.0294118	0
CTC-454I21.4	1	0	37	30	inf	1.63158	1	0	0.212608	0.0147059	0
RP1-166H4.2	2	0	36	30	inf	2.51351	0.499561	0.301411	0.400281	0.0294118	0.301411
CTD-2006C1.12	2	1	36	29	1.61111	1.21622	1	0	0.0850108	0.0441176	0
MIR4293	1	0	37	30	inf	1.63158	1	0	0.212608	0.0147059	0
RNU1-130P	1	0	37	30	inf	1.63158	1	0	0.212608	0.0147059	0
GRIK4	0	1	38	29	0	0.384615	0.441176	0.355388	-0.414973	0.0147059	-0.355388
RP11-435O5.2	1	0	37	30	inf	1.63158	1	0	0.212608	0.0147059	0
ACO1	2	1	36	29	1.61111	1.21622	1	0	0.0850108	0.0441176	0
GCDH	2	1	36	29	1.61111	1.21622	1	0	0.0850108	0.0441176	0
AL391839.1	1	0	37	30	inf	1.63158	1	0	0.212608	0.0147059	0
RP11-12L8.1	1	0	37	30	inf	1.63158	1	0	0.212608	0.0147059	0
RP11-417J8.1	1	0	37	30	inf	1.63158	1	0	0.212608	0.0147059	0
EML5	0	1	38	29	0	0.384615	0.441176	0.355388	-0.414973	0.0147059	-0.355388
DLGAP1-AS4	1	0	37	30	inf	1.63158	1	0	0.212608	0.0147059	0
SLC22A8	0	1	38	29	0	0.384615	0.441176	0.355388	-0.414973	0.0147059	-0.355388
DGCR8	1	0	37	30	inf	1.63158	1	0	0.212608	0.0147059	0
AC004017.1	1	1	37	29	0.783784	0.789474	1	0	-0.102662	0.0294118	0
SYCE2	2	1	36	29	1.61111	1.21622	1	0	0.0850108	0.0441176	0
YIF1B	1	0	37	30	inf	1.63158	1	0	0.212608	0.0147059	0
CTD-2291D10.2	1	0	37	30	inf	1.63158	1	0	0.212608	0.0147059	0
RNF169	0	1	38	29	0	0.384615	0.441176	0.355388	-0.414973	0.0147059	-0.355388
MIR181A2	1	0	37	30	inf	1.63158	1	0	0.212608	0.0147059	0
OSMR	1	0	37	30	inf	1.63158	1	0	0.212608	0.0147059	0
IGHJ3	3	0	35	30	inf	3.44444	0.249342	0.603205	0.537119	0.0441176	0.603205
HCG25	2	1	36	29	1.61111	1.21622	1	0	0.0850108	0.0441176	0
GLP1R	2	0	36	30	inf	2.51351	0.499561	0.301411	0.400281	0.0294118	0.301411
RP3-380E11.2	1	0	37	30	inf	1.63158	1	0	0.212608	0.0147059	0
TMEM14B	1	0	37	30	inf	1.63158	1	0	0.212608	0.0147059	0
LIFR	1	0	37	30	inf	1.63158	1	0	0.212608	0.0147059	0
PSG10P	1	1	37	29	0.783784	0.789474	1	0	-0.102662	0.0294118	0
CCAR1	0	1	38	29	0	0.384615	0.441176	0.355388	-0.414973	0.0147059	-0.355388
ARHGEF18	0	1	38	29	0	0.384615	0.441176	0.355388	-0.414973	0.0147059	-0.355388
IARS	1	0	37	30	inf	1.63158	1	0	0.212608	0.0147059	0
MAGI2	0	1	38	29	0	0.384615	0.441176	0.355388	-0.414973	0.0147059	-0.355388
LDLRAD4-AS1	1	0	37	30	inf	1.63158	1	0	0.212608	0.0147059	0
KIF1C	0	1	38	29	0	0.384615	0.441176	0.355388	-0.414973	0.0147059	-0.355388
RP11-731F5.2	1	0	37	30	inf	1.63158	1	0	0.212608	0.0147059	0
DLGAP1-AS3	1	0	37	30	inf	1.63158	1	0	0.212608	0.0147059	0
CTB-55O6.4	2	1	36	29	1.61111	1.21622	1	0	0.0850108	0.0441176	0
FRMPD2	0	2	38	28	0	0.247863	0.190957	0.719064	-0.605788	0.0294118	-0.719064
RP11-182I10.3	1	0	37	30	inf	1.63158	1	0	0.212608	0.0147059	0
RNU6-1244P	1	0	37	30	inf	1.63158	1	0	0.212608	0.0147059	0
TSKU	0	1	38	29	0	0.384615	0.441176	0.355388	-0.414973	0.0147059	-0.355388
EFEMP1	0	1	38	29	0	0.384615	0.441176	0.355388	-0.414973	0.0147059	-0.355388
RNU6-603P	2	0	36	30	inf	2.51351	0.499561	0.301411	0.400281	0.0294118	0.301411
RNU1-87P	2	0	36	30	inf	2.51351	0.499561	0.301411	0.400281	0.0294118	0.301411
C9orf57	1	1	37	29	0.783784	0.789474	1	0	-0.102662	0.0294118	0
RP11-300A12.2	2	1	36	29	1.61111	1.21622	1	0	0.0850108	0.0441176	0
ZNF615	1	2	37	28	0.378378	0.508772	0.579176	0.237189	-0.293477	0.0441176	-0.237189
ZNF225	1	0	37	30	inf	1.63158	1	0	0.212608	0.0147059	0
ZNF546	1	0	37	30	inf	1.63158	1	0	0.212608	0.0147059	0
CCDC114	1	1	37	29	0.783784	0.789474	1	0	-0.102662	0.0294118	0
USP39	0	1	38	29	0	0.384615	0.441176	0.355388	-0.414973	0.0147059	-0.355388
SNORA26	1	0	37	30	inf	1.63158	1	0	0.212608	0.0147059	0
CTD-2621I17.6	1	1	37	29	0.783784	0.789474	1	0	-0.102662	0.0294118	0
PTCHD3	1	0	37	30	inf	1.63158	1	0	0.212608	0.0147059	0
USP17L28	2	0	36	30	inf	2.51351	0.499561	0.301411	0.400281	0.0294118	0.301411
C4orf21	1	0	37	30	inf	1.63158	1	0	0.212608	0.0147059	0
AC093668.3	1	2	37	28	0.378378	0.508772	0.579176	0.237189	-0.293477	0.0441176	-0.237189
AL136303.1	1	0	37	30	inf	1.63158	1	0	0.212608	0.0147059	0
RP11-56F10.3	2	1	36	29	1.61111	1.21622	1	0	0.0850108	0.0441176	0
CYP2B7P1	1	0	37	30	inf	1.63158	1	0	0.212608	0.0147059	0
SRGAP2B	1	0	37	30	inf	1.63158	1	0	0.212608	0.0147059	0
ZSWIM8	1	2	37	28	0.378378	0.508772	0.579176	0.237189	-0.293477	0.0441176	-0.237189
RP11-881L2.1	1	0	37	30	inf	1.63158	1	0	0.212608	0.0147059	0
SLC30A7	1	0	37	30	inf	1.63158	1	0	0.212608	0.0147059	0
RP11-353N4.6	2	0	36	30	inf	2.51351	0.499561	0.301411	0.400281	0.0294118	0.301411
TNRC6B	1	0	37	30	inf	1.63158	1	0	0.212608	0.0147059	0
SLC43A1	0	1	38	29	0	0.384615	0.441176	0.355388	-0.414973	0.0147059	-0.355388
RNVU1-19	2	0	36	30	inf	2.51351	0.499561	0.301411	0.400281	0.0294118	0.301411
ERVV-1	1	2	37	28	0.378378	0.508772	0.579176	0.237189	-0.293477	0.0441176	-0.237189
RP11-318K12.2	1	0	37	30	inf	1.63158	1	0	0.212608	0.0147059	0
CTD-2619J13.19	1	1	37	29	0.783784	0.789474	1	0	-0.102662	0.0294118	0
PRR19	1	0	37	30	inf	1.63158	1	0	0.212608	0.0147059	0
MIR3143	1	0	37	30	inf	1.63158	1	0	0.212608	0.0147059	0
LGI4	1	0	37	30	inf	1.63158	1	0	0.212608	0.0147059	0
PRAMEF10	2	0	36	30	inf	2.51351	0.499561	0.301411	0.400281	0.0294118	0.301411
RP11-763B22.6	2	0	36	30	inf	2.51351	0.499561	0.301411	0.400281	0.0294118	0.301411
BARX1	1	0	37	30	inf	1.63158	1	0	0.212608	0.0147059	0
RNU6-996P	1	0	37	30	inf	1.63158	1	0	0.212608	0.0147059	0
PTPN22	1	1	37	29	0.783784	0.789474	1	0	-0.102662	0.0294118	0
FLG-AS1	2	0	36	30	inf	2.51351	0.499561	0.301411	0.400281	0.0294118	0.301411
PTPDC1	1	0	37	30	inf	1.63158	1	0	0.212608	0.0147059	0
KCNN1	1	0	37	30	inf	1.63158	1	0	0.212608	0.0147059	0
SSR1	1	0	37	30	inf	1.63158	1	0	0.212608	0.0147059	0
DPY19L3	1	0	37	30	inf	1.63158	1	0	0.212608	0.0147059	0
LRFN5	1	1	37	29	0.783784	0.789474	1	0	-0.102662	0.0294118	0
AC136896.1	2	1	36	29	1.61111	1.21622	1	0	0.0850108	0.0441176	0
MELK	2	0	36	30	inf	2.51351	0.499561	0.301411	0.400281	0.0294118	0.301411
ALDH5A1	1	0	37	30	inf	1.63158	1	0	0.212608	0.0147059	0
ZCCHC7	2	0	36	30	inf	2.51351	0.499561	0.301411	0.400281	0.0294118	0.301411
IGHV2OR16-5	1	0	37	30	inf	1.63158	1	0	0.212608	0.0147059	0
CCL4L2	3	1	35	29	2.48571	1.66667	0.624496	0.20447	0.221849	0.0588235	0.20447
FAM74A1	2	0	36	30	inf	2.51351	0.499561	0.301411	0.400281	0.0294118	0.301411
RP11-445P17.8	1	0	37	30	inf	1.63158	1	0	0.212608	0.0147059	0
LYL1	2	1	36	29	1.61111	1.21622	1	0	0.0850108	0.0441176	0
RP11-411B10.3	1	0	37	30	inf	1.63158	1	0	0.212608	0.0147059	0
OR3A3	0	2	38	28	0	0.247863	0.190957	0.719064	-0.605788	0.0294118	-0.719064
AP2A1	1	1	37	29	0.783784	0.789474	1	0	-0.102662	0.0294118	0
SLC17A3	1	1	37	29	0.783784	0.789474	1	0	-0.102662	0.0294118	0
SYNGAP1	2	0	36	30	inf	2.51351	0.499561	0.301411	0.400281	0.0294118	0.301411
RN7SL298P	2	1	36	29	1.61111	1.21622	1	0	0.0850108	0.0441176	0
AGRN	1	1	37	29	0.783784	0.789474	1	0	-0.102662	0.0294118	0
RNVU1-9	2	0	36	30	inf	2.51351	0.499561	0.301411	0.400281	0.0294118	0.301411
LINC00668	1	0	37	30	inf	1.63158	1	0	0.212608	0.0147059	0
TIMM50	1	0	37	30	inf	1.63158	1	0	0.212608	0.0147059	0
RN7SL44P	2	0	36	30	inf	2.51351	0.499561	0.301411	0.400281	0.0294118	0.301411
MIR5004	2	0	36	30	inf	2.51351	0.499561	0.301411	0.400281	0.0294118	0.301411
SLC44A4	2	0	36	30	inf	2.51351	0.499561	0.301411	0.400281	0.0294118	0.301411
RN7SL829P	2	1	36	29	1.61111	1.21622	1	0	0.0850108	0.0441176	0
AC006262.6	1	1	37	29	0.783784	0.789474	1	0	-0.102662	0.0294118	0
AC104534.3	1	0	37	30	inf	1.63158	1	0	0.212608	0.0147059	0
RP4-663N10.1	1	0	37	30	inf	1.63158	1	0	0.212608	0.0147059	0
PPIAL4C	2	0	36	30	inf	2.51351	0.499561	0.301411	0.400281	0.0294118	0.301411
PCNXL4	1	0	37	30	inf	1.63158	1	0	0.212608	0.0147059	0
RAD51AP2	0	1	38	29	0	0.384615	0.441176	0.355388	-0.414973	0.0147059	-0.355388
RP11-96L7.2	1	0	37	30	inf	1.63158	1	0	0.212608	0.0147059	0
GLI2	0	1	38	29	0	0.384615	0.441176	0.355388	-0.414973	0.0147059	-0.355388
E2F3-IT1	1	0	37	30	inf	1.63158	1	0	0.212608	0.0147059	0
UBE4A	0	1	38	29	0	0.384615	0.441176	0.355388	-0.414973	0.0147059	-0.355388
CSNK2B	2	0	36	30	inf	2.51351	0.499561	0.301411	0.400281	0.0294118	0.301411
CD97	2	2	36	28	0.777778	0.783784	1	0	-0.105804	0.0588235	0
SNORD116-20	3	1	35	29	2.48571	1.66667	0.624496	0.20447	0.221849	0.0588235	0.20447
CTD-3222D19.11	2	0	36	30	inf	2.51351	0.499561	0.301411	0.400281	0.0294118	0.301411
RN7SL364P	1	1	37	29	0.783784	0.789474	1	0	-0.102662	0.0294118	0
COL10A1	1	0	37	30	inf	1.63158	1	0	0.212608	0.0147059	0
AL583842.3	1	0	37	30	inf	1.63158	1	0	0.212608	0.0147059	0
RNU7-163P	1	0	37	30	inf	1.63158	1	0	0.212608	0.0147059	0
GPR39	0	1	38	29	0	0.384615	0.441176	0.355388	-0.414973	0.0147059	-0.355388
RP11-122C5.3	1	0	37	30	inf	1.63158	1	0	0.212608	0.0147059	0
HAVCR1	0	1	38	29	0	0.384615	0.441176	0.355388	-0.414973	0.0147059	-0.355388
LCE3D	2	0	36	30	inf	2.51351	0.499561	0.301411	0.400281	0.0294118	0.301411
CTD-3148I10.1	0	1	38	29	0	0.384615	0.441176	0.355388	-0.414973	0.0147059	-0.355388
EPC1	1	0	37	30	inf	1.63158	1	0	0.212608	0.0147059	0
FCGR1C	2	0	36	30	inf	2.51351	0.499561	0.301411	0.400281	0.0294118	0.301411
RNU6-805P	1	0	37	30	inf	1.63158	1	0	0.212608	0.0147059	0
GPR115	2	0	36	30	inf	2.51351	0.499561	0.301411	0.400281	0.0294118	0.301411
ANKRD20A5P	1	0	37	30	inf	1.63158	1	0	0.212608	0.0147059	0
MAP3K10	1	0	37	30	inf	1.63158	1	0	0.212608	0.0147059	0
SEC24C	1	1	37	29	0.783784	0.789474	1	0	-0.102662	0.0294118	0
TMEM223	0	1	38	29	0	0.384615	0.441176	0.355388	-0.414973	0.0147059	-0.355388
PIFO	1	0	37	30	inf	1.63158	1	0	0.212608	0.0147059	0
C2orf71	0	1	38	29	0	0.384615	0.441176	0.355388	-0.414973	0.0147059	-0.355388
MIR4509-1	2	1	36	29	1.61111	1.21622	1	0	0.0850108	0.0441176	0
AL445665.2	1	0	37	30	inf	1.63158	1	0	0.212608	0.0147059	0
AC138472.6	1	0	37	30	inf	1.63158	1	0	0.212608	0.0147059	0
LRWD1	1	0	37	30	inf	1.63158	1	0	0.212608	0.0147059	0
TRAPPC2P1	1	1	37	29	0.783784	0.789474	1	0	-0.102662	0.0294118	0
RP11-118H15.1	1	0	37	30	inf	1.63158	1	0	0.212608	0.0147059	0
TREML4	2	0	36	30	inf	2.51351	0.499561	0.301411	0.400281	0.0294118	0.301411
RP1-136B1.1	1	0	37	30	inf	1.63158	1	0	0.212608	0.0147059	0
RP11-31F15.1	1	0	37	30	inf	1.63158	1	0	0.212608	0.0147059	0
RNA5SP311	0	1	38	29	0	0.384615	0.441176	0.355388	-0.414973	0.0147059	-0.355388
CARM1P1	1	0	37	30	inf	1.63158	1	0	0.212608	0.0147059	0
ZNF93	1	1	37	29	0.783784	0.789474	1	0	-0.102662	0.0294118	0
GATA3-AS1	1	0	37	30	inf	1.63158	1	0	0.212608	0.0147059	0
FKBPL	2	0	36	30	inf	2.51351	0.499561	0.301411	0.400281	0.0294118	0.301411
AL157884.1	2	1	36	29	1.61111	1.21622	1	0	0.0850108	0.0441176	0
AL160037.1	1	0	37	30	inf	1.63158	1	0	0.212608	0.0147059	0
EEF1E1	1	0	37	30	inf	1.63158	1	0	0.212608	0.0147059	0
RP11-420K14.6	1	0	37	30	inf	1.63158	1	0	0.212608	0.0147059	0
SPTAN1	1	0	37	30	inf	1.63158	1	0	0.212608	0.0147059	0
RP11-805F19.1	1	0	37	30	inf	1.63158	1	0	0.212608	0.0147059	0
MTX1	2	0	36	30	inf	2.51351	0.499561	0.301411	0.400281	0.0294118	0.301411
CNTNAP4	0	1	38	29	0	0.384615	0.441176	0.355388	-0.414973	0.0147059	-0.355388
HIST1H2BM	1	0	37	30	inf	1.63158	1	0	0.212608	0.0147059	0
CELA3B	2	0	36	30	inf	2.51351	0.499561	0.301411	0.400281	0.0294118	0.301411
CIC	1	0	37	30	inf	1.63158	1	0	0.212608	0.0147059	0
AL158077.1	1	0	37	30	inf	1.63158	1	0	0.212608	0.0147059	0
MIR519D	2	1	36	29	1.61111	1.21622	1	0	0.0850108	0.0441176	0
CA9	3	0	35	30	inf	3.44444	0.249342	0.603205	0.537119	0.0441176	0.603205
PAXBP1	1	0	37	30	inf	1.63158	1	0	0.212608	0.0147059	0
PROB1	0	1	38	29	0	0.384615	0.441176	0.355388	-0.414973	0.0147059	-0.355388
COL27A1	5	1	33	29	4.39394	2.64706	0.2177	0.662142	0.422764	0.0882353	0.662142
NBPF20	2	0	36	30	inf	2.51351	0.499561	0.301411	0.400281	0.0294118	0.301411
RN7SL151P	3	3	35	27	0.771429	0.777778	1	0	-0.109144	0.0882353	0
ARHGEF35	1	0	37	30	inf	1.63158	1	0	0.212608	0.0147059	0
DSC3	1	0	37	30	inf	1.63158	1	0	0.212608	0.0147059	0
ARHGAP40	1	0	37	30	inf	1.63158	1	0	0.212608	0.0147059	0
GBA2	3	0	35	30	inf	3.44444	0.249342	0.603205	0.537119	0.0441176	0.603205
KRT76	0	1	38	29	0	0.384615	0.441176	0.355388	-0.414973	0.0147059	-0.355388
HLA-DOB	2	0	36	30	inf	2.51351	0.499561	0.301411	0.400281	0.0294118	0.301411
RP11-205K6.2	1	0	37	30	inf	1.63158	1	0	0.212608	0.0147059	0
RPSAP58	1	0	37	30	inf	1.63158	1	0	0.212608	0.0147059	0
RNU6-1307P	1	1	37	29	0.783784	0.789474	1	0	-0.102662	0.0294118	0
CTD-2560K21.6	1	1	37	29	0.783784	0.789474	1	0	-0.102662	0.0294118	0
CTD-3187F8.2	1	1	37	29	0.783784	0.789474	1	0	-0.102662	0.0294118	0
FAM184A	1	0	37	30	inf	1.63158	1	0	0.212608	0.0147059	0
RP11-98D18.1	2	0	36	30	inf	2.51351	0.499561	0.301411	0.400281	0.0294118	0.301411
PPIL1	2	0	36	30	inf	2.51351	0.499561	0.301411	0.400281	0.0294118	0.301411
HCG14	1	0	37	30	inf	1.63158	1	0	0.212608	0.0147059	0
IDI1	1	0	37	30	inf	1.63158	1	0	0.212608	0.0147059	0
RAX2	5	2	33	28	2.12121	1.70588	0.45239	0.344487	0.231949	0.102941	0.344487
CTC-490G23.4	1	0	37	30	inf	1.63158	1	0	0.212608	0.0147059	0
SNORD117	2	0	36	30	inf	2.51351	0.499561	0.301411	0.400281	0.0294118	0.301411
CTD-2117L12.1	1	0	37	30	inf	1.63158	1	0	0.212608	0.0147059	0
ACBD7	1	0	37	30	inf	1.63158	1	0	0.212608	0.0147059	0
AURKB	0	1	38	29	0	0.384615	0.441176	0.355388	-0.414973	0.0147059	-0.355388
RP11-274J16.5	1	0	37	30	inf	1.63158	1	0	0.212608	0.0147059	0
RP11-233E12.1	1	0	37	30	inf	1.63158	1	0	0.212608	0.0147059	0
RP4-564M11.2	1	0	37	30	inf	1.63158	1	0	0.212608	0.0147059	0
RABGAP1	1	0	37	30	inf	1.63158	1	0	0.212608	0.0147059	0
AL133410.1	2	0	36	30	inf	2.51351	0.499561	0.301411	0.400281	0.0294118	0.301411
PGC	2	0	36	30	inf	2.51351	0.499561	0.301411	0.400281	0.0294118	0.301411
RP5-1052I5.1	1	0	37	30	inf	1.63158	1	0	0.212608	0.0147059	0
RP11-439C15.5	0	1	38	29	0	0.384615	0.441176	0.355388	-0.414973	0.0147059	-0.355388
RASGRP2	0	1	38	29	0	0.384615	0.441176	0.355388	-0.414973	0.0147059	-0.355388
LCE2D	2	0	36	30	inf	2.51351	0.499561	0.301411	0.400281	0.0294118	0.301411
CCDC97	1	0	37	30	inf	1.63158	1	0	0.212608	0.0147059	0
VPS13A-AS1	1	0	37	30	inf	1.63158	1	0	0.212608	0.0147059	0
RNU6-980P	2	1	36	29	1.61111	1.21622	1	0	0.0850108	0.0441176	0
RP11-235C23.5	1	0	37	30	inf	1.63158	1	0	0.212608	0.0147059	0
RP11-1049A21.2	0	1	38	29	0	0.384615	0.441176	0.355388	-0.414973	0.0147059	-0.355388
CDC7	1	0	37	30	inf	1.63158	1	0	0.212608	0.0147059	0
AL050335.1	1	0	37	30	inf	1.63158	1	0	0.212608	0.0147059	0
NIPSNAP3A	1	0	37	30	inf	1.63158	1	0	0.212608	0.0147059	0
ACP5	2	1	36	29	1.61111	1.21622	1	0	0.0850108	0.0441176	0
ARID5B	2	0	36	30	inf	2.51351	0.499561	0.301411	0.400281	0.0294118	0.301411
LELP1	2	0	36	30	inf	2.51351	0.499561	0.301411	0.400281	0.0294118	0.301411
AC006953.1	1	0	37	30	inf	1.63158	1	0	0.212608	0.0147059	0
IMMP2L	1	0	37	30	inf	1.63158	1	0	0.212608	0.0147059	0
BCL2L15	1	0	37	30	inf	1.63158	1	0	0.212608	0.0147059	0
IDI2-AS1	1	0	37	30	inf	1.63158	1	0	0.212608	0.0147059	0
ISYNA1	1	0	37	30	inf	1.63158	1	0	0.212608	0.0147059	0
RP5-1119O21.2	1	0	37	30	inf	1.63158	1	0	0.212608	0.0147059	0
RP11-276E15.4	1	0	37	30	inf	1.63158	1	0	0.212608	0.0147059	0
TMEM135	0	1	38	29	0	0.384615	0.441176	0.355388	-0.414973	0.0147059	-0.355388
NBPF6	1	0	37	30	inf	1.63158	1	0	0.212608	0.0147059	0
AC020952.1	1	0	37	30	inf	1.63158	1	0	0.212608	0.0147059	0
MIR539	4	3	34	27	1.05882	1	1	0	0	0.102941	0
RP11-945C19.4	1	0	37	30	inf	1.63158	1	0	0.212608	0.0147059	0
RNU6-576P	1	0	37	30	inf	1.63158	1	0	0.212608	0.0147059	0
HLA-DRB1	4	1	34	29	3.41176	2.14286	0.37416	0.426943	0.330993	0.0735294	0.426943
TNN	1	1	37	29	0.783784	0.789474	1	0	-0.102662	0.0294118	0
PGPEP1	1	0	37	30	inf	1.63158	1	0	0.212608	0.0147059	0
LOR	2	0	36	30	inf	2.51351	0.499561	0.301411	0.400281	0.0294118	0.301411
IGHV3-66	3	2	35	28	1.2	1.07407	1	0	0.0310342	0.0735294	0
POLR1C	2	0	36	30	inf	2.51351	0.499561	0.301411	0.400281	0.0294118	0.301411
RP11-296E23.1	1	0	37	30	inf	1.63158	1	0	0.212608	0.0147059	0
ENPP5	2	0	36	30	inf	2.51351	0.499561	0.301411	0.400281	0.0294118	0.301411
NANOS2	1	1	37	29	0.783784	0.789474	1	0	-0.102662	0.0294118	0
AC005253.2	1	0	37	30	inf	1.63158	1	0	0.212608	0.0147059	0
CCDC171	2	0	36	30	inf	2.51351	0.499561	0.301411	0.400281	0.0294118	0.301411
AL356479.1	1	0	37	30	inf	1.63158	1	0	0.212608	0.0147059	0
RP11-414H17.5	1	0	37	30	inf	1.63158	1	0	0.212608	0.0147059	0
ORM1	2	1	36	29	1.61111	1.21622	1	0	0.0850108	0.0441176	0
WDR17	0	1	38	29	0	0.384615	0.441176	0.355388	-0.414973	0.0147059	-0.355388
RP1-40E16.11	1	0	37	30	inf	1.63158	1	0	0.212608	0.0147059	0
RNU6-586P	1	0	37	30	inf	1.63158	1	0	0.212608	0.0147059	0
RP4-726F1.1	1	0	37	30	inf	1.63158	1	0	0.212608	0.0147059	0
RNU6-611P	1	0	37	30	inf	1.63158	1	0	0.212608	0.0147059	0
SPATA17	0	1	38	29	0	0.384615	0.441176	0.355388	-0.414973	0.0147059	-0.355388
MIR520D	2	1	36	29	1.61111	1.21622	1	0	0.0850108	0.0441176	0
SLC35E2	1	1	37	29	0.783784	0.789474	1	0	-0.102662	0.0294118	0
OR10H3	2	0	36	30	inf	2.51351	0.499561	0.301411	0.400281	0.0294118	0.301411
ISCA1	1	0	37	30	inf	1.63158	1	0	0.212608	0.0147059	0
NDRG4	0	1	38	29	0	0.384615	0.441176	0.355388	-0.414973	0.0147059	-0.355388
AC006262.10	1	1	37	29	0.783784	0.789474	1	0	-0.102662	0.0294118	0
RP3-417L20.4	2	0	36	30	inf	2.51351	0.499561	0.301411	0.400281	0.0294118	0.301411
DUOXA1	0	1	38	29	0	0.384615	0.441176	0.355388	-0.414973	0.0147059	-0.355388
HIST2H2BB	3	0	35	30	inf	3.44444	0.249342	0.603205	0.537119	0.0441176	0.603205
B3GNT8	1	0	37	30	inf	1.63158	1	0	0.212608	0.0147059	0
RP11-1157N2__B.2	1	0	37	30	inf	1.63158	1	0	0.212608	0.0147059	0
OR2W3	0	1	38	29	0	0.384615	0.441176	0.355388	-0.414973	0.0147059	-0.355388
SUCLG2	1	0	37	30	inf	1.63158	1	0	0.212608	0.0147059	0
HSPB6	1	0	37	30	inf	1.63158	1	0	0.212608	0.0147059	0
RP11-30G8.2	2	1	36	29	1.61111	1.21622	1	0	0.0850108	0.0441176	0
RP11-679B17.2	1	0	37	30	inf	1.63158	1	0	0.212608	0.0147059	0
NOL8	1	0	37	30	inf	1.63158	1	0	0.212608	0.0147059	0
SMARCA4	2	1	36	29	1.61111	1.21622	1	0	0.0850108	0.0441176	0
IGHD1-1	3	1	35	29	2.48571	1.66667	0.624496	0.20447	0.221849	0.0588235	0.20447
MIR4752	1	1	37	29	0.783784	0.789474	1	0	-0.102662	0.0294118	0
RP4-735C1.6	1	0	37	30	inf	1.63158	1	0	0.212608	0.0147059	0
CTD-2630F21.1	1	0	37	30	inf	1.63158	1	0	0.212608	0.0147059	0
RP11-166N17.3	1	0	37	30	inf	1.63158	1	0	0.212608	0.0147059	0
TMEM51	0	1	38	29	0	0.384615	0.441176	0.355388	-0.414973	0.0147059	-0.355388
RNU6-599P	1	0	37	30	inf	1.63158	1	0	0.212608	0.0147059	0
NOSTRIN	0	1	38	29	0	0.384615	0.441176	0.355388	-0.414973	0.0147059	-0.355388
OR4C13	1	0	37	30	inf	1.63158	1	0	0.212608	0.0147059	0
SIGLEC15	1	0	37	30	inf	1.63158	1	0	0.212608	0.0147059	0
AC026877.1	1	0	37	30	inf	1.63158	1	0	0.212608	0.0147059	0
DCLRE1B	1	0	37	30	inf	1.63158	1	0	0.212608	0.0147059	0
AC007795.1	1	0	37	30	inf	1.63158	1	0	0.212608	0.0147059	0
RP11-307C12.11	2	0	36	30	inf	2.51351	0.499561	0.301411	0.400281	0.0294118	0.301411
EPS15L1	2	0	36	30	inf	2.51351	0.499561	0.301411	0.400281	0.0294118	0.301411
AL591379.1	1	0	37	30	inf	1.63158	1	0	0.212608	0.0147059	0
RP3-527G5.1	1	0	37	30	inf	1.63158	1	0	0.212608	0.0147059	0
CHRNB2	2	0	36	30	inf	2.51351	0.499561	0.301411	0.400281	0.0294118	0.301411
AL354680.1	1	0	37	30	inf	1.63158	1	0	0.212608	0.0147059	0
DCDC1	2	1	36	29	1.61111	1.21622	1	0	0.0850108	0.0441176	0
RP11-73C9.1	5	1	33	29	4.39394	2.64706	0.2177	0.662142	0.422764	0.0882353	0.662142
KCNMA1	1	0	37	30	inf	1.63158	1	0	0.212608	0.0147059	0
RPS6KB2	1	0	37	30	inf	1.63158	1	0	0.212608	0.0147059	0
LINC00665	1	0	37	30	inf	1.63158	1	0	0.212608	0.0147059	0
PIF1	1	0	37	30	inf	1.63158	1	0	0.212608	0.0147059	0
SNORD116-26	3	1	35	29	2.48571	1.66667	0.624496	0.20447	0.221849	0.0588235	0.20447
XXyac-YM21GA2.3	1	0	37	30	inf	1.63158	1	0	0.212608	0.0147059	0
CTC-429L19.3	2	1	36	29	1.61111	1.21622	1	0	0.0850108	0.0441176	0
SPACA4	1	1	37	29	0.783784	0.789474	1	0	-0.102662	0.0294118	0
MEPE	0	1	38	29	0	0.384615	0.441176	0.355388	-0.414973	0.0147059	-0.355388
POM121L2	1	1	37	29	0.783784	0.789474	1	0	-0.102662	0.0294118	0
NKD2	2	0	36	30	inf	2.51351	0.499561	0.301411	0.400281	0.0294118	0.301411
PCDHGA8	0	1	38	29	0	0.384615	0.441176	0.355388	-0.414973	0.0147059	-0.355388
RP11-465M18.1	2	0	36	30	inf	2.51351	0.499561	0.301411	0.400281	0.0294118	0.301411
AC011475.1	2	1	36	29	1.61111	1.21622	1	0	0.0850108	0.0441176	0
ADAM3A	6	2	32	28	2.625	2.05051	0.28802	0.540578	0.311861	0.117647	0.540578
RP11-143J24.1	2	1	36	29	1.61111	1.21622	1	0	0.0850108	0.0441176	0
RUNX2	2	0	36	30	inf	2.51351	0.499561	0.301411	0.400281	0.0294118	0.301411
RNU6-793P	1	0	37	30	inf	1.63158	1	0	0.212608	0.0147059	0
CHRM4	0	2	38	28	0	0.247863	0.190957	0.719064	-0.605788	0.0294118	-0.719064
TTLL7-IT1	1	0	37	30	inf	1.63158	1	0	0.212608	0.0147059	0
DEFB113	2	0	36	30	inf	2.51351	0.499561	0.301411	0.400281	0.0294118	0.301411
DROSHA	1	0	37	30	inf	1.63158	1	0	0.212608	0.0147059	0
AL359314.1	1	0	37	30	inf	1.63158	1	0	0.212608	0.0147059	0
RP4-655J12.4	1	0	37	30	inf	1.63158	1	0	0.212608	0.0147059	0
FOLH1	1	0	37	30	inf	1.63158	1	0	0.212608	0.0147059	0
CYP24A1	0	1	38	29	0	0.384615	0.441176	0.355388	-0.414973	0.0147059	-0.355388
AC007952.6	1	1	37	29	0.783784	0.789474	1	0	-0.102662	0.0294118	0
STAM	1	0	37	30	inf	1.63158	1	0	0.212608	0.0147059	0
MPP7	0	1	38	29	0	0.384615	0.441176	0.355388	-0.414973	0.0147059	-0.355388
DEFB103B	0	5	38	25	0	0.111111	0.0136708	1.86421	-0.954243	0.0735294	-1.86421
RP11-91N2.3	1	0	37	30	inf	1.63158	1	0	0.212608	0.0147059	0
CTD-2620I22.1	1	1	37	29	0.783784	0.789474	1	0	-0.102662	0.0294118	0
ADORA1	1	0	37	30	inf	1.63158	1	0	0.212608	0.0147059	0
ZNF296	1	0	37	30	inf	1.63158	1	0	0.212608	0.0147059	0
NLRP13	3	2	35	28	1.2	1.07407	1	0	0.0310342	0.0735294	0
USP17L22	2	0	36	30	inf	2.51351	0.499561	0.301411	0.400281	0.0294118	0.301411
RP11-135A24.4	1	0	37	30	inf	1.63158	1	0	0.212608	0.0147059	0
RP11-128P17.1	1	0	37	30	inf	1.63158	1	0	0.212608	0.0147059	0
ECH1	1	0	37	30	inf	1.63158	1	0	0.212608	0.0147059	0
ISG15	0	1	38	29	0	0.384615	0.441176	0.355388	-0.414973	0.0147059	-0.355388
RP11-141J10.1	1	0	37	30	inf	1.63158	1	0	0.212608	0.0147059	0
AC008440.5	1	1	37	29	0.783784	0.789474	1	0	-0.102662	0.0294118	0
AC006129.2	1	0	37	30	inf	1.63158	1	0	0.212608	0.0147059	0
CCL3L3	1	1	37	29	0.783784	0.789474	1	0	-0.102662	0.0294118	0
RP11-69C17.3	1	0	37	30	inf	1.63158	1	0	0.212608	0.0147059	0
FAM27E3	1	0	37	30	inf	1.63158	1	0	0.212608	0.0147059	0
TMEM54	0	1	38	29	0	0.384615	0.441176	0.355388	-0.414973	0.0147059	-0.355388
RP11-537A6.9	1	0	37	30	inf	1.63158	1	0	0.212608	0.0147059	0
AC006116.24	1	1	37	29	0.783784	0.789474	1	0	-0.102662	0.0294118	0
RNU6-782P	2	0	36	30	inf	2.51351	0.499561	0.301411	0.400281	0.0294118	0.301411
OR5B3	0	1	38	29	0	0.384615	0.441176	0.355388	-0.414973	0.0147059	-0.355388
PPARGC1B	0	1	38	29	0	0.384615	0.441176	0.355388	-0.414973	0.0147059	-0.355388
STRIP1	1	0	37	30	inf	1.63158	1	0	0.212608	0.0147059	0
BARHL2	3	0	35	30	inf	3.44444	0.249342	0.603205	0.537119	0.0441176	0.603205
RNU6-263P	1	0	37	30	inf	1.63158	1	0	0.212608	0.0147059	0
SLC1A5	1	1	37	29	0.783784	0.789474	1	0	-0.102662	0.0294118	0
DDX58	2	1	36	29	1.61111	1.21622	1	0	0.0850108	0.0441176	0
C19orf54	1	0	37	30	inf	1.63158	1	0	0.212608	0.0147059	0
HERC2P3	7	1	31	29	6.54839	3.75	0.0690914	1.16058	0.574031	0.117647	1.16058
ZNF569	1	0	37	30	inf	1.63158	1	0	0.212608	0.0147059	0
OR52K1	1	1	37	29	0.783784	0.789474	1	0	-0.102662	0.0294118	0
PGBD1	1	0	37	30	inf	1.63158	1	0	0.212608	0.0147059	0
CYP1B1	0	1	38	29	0	0.384615	0.441176	0.355388	-0.414973	0.0147059	-0.355388
LINC00466	1	0	37	30	inf	1.63158	1	0	0.212608	0.0147059	0
SERPINB3	1	1	37	29	0.783784	0.789474	1	0	-0.102662	0.0294118	0
MIR101-2	1	0	37	30	inf	1.63158	1	0	0.212608	0.0147059	0
PDE4DIP	1	2	37	28	0.378378	0.508772	0.579176	0.237189	-0.293477	0.0441176	-0.237189
CTD-2368P22.1	1	1	37	29	0.783784	0.789474	1	0	-0.102662	0.0294118	0
CEACAM20	1	0	37	30	inf	1.63158	1	0	0.212608	0.0147059	0
EFNA4	2	0	36	30	inf	2.51351	0.499561	0.301411	0.400281	0.0294118	0.301411
HFE2	1	0	37	30	inf	1.63158	1	0	0.212608	0.0147059	0
NAALAD2	1	1	37	29	0.783784	0.789474	1	0	-0.102662	0.0294118	0
MAP10	1	0	37	30	inf	1.63158	1	0	0.212608	0.0147059	0
KIAA0355	1	0	37	30	inf	1.63158	1	0	0.212608	0.0147059	0
USP17L18	2	0	36	30	inf	2.51351	0.499561	0.301411	0.400281	0.0294118	0.301411
DNAH5	5	4	33	26	0.984848	0.952941	1	0	-0.0209339	0.132353	0
MDN1	0	1	38	29	0	0.384615	0.441176	0.355388	-0.414973	0.0147059	-0.355388
RP6-74O6.6	2	0	36	30	inf	2.51351	0.499561	0.301411	0.400281	0.0294118	0.301411
CYP21A2	2	0	36	30	inf	2.51351	0.499561	0.301411	0.400281	0.0294118	0.301411
ZNF423	1	0	37	30	inf	1.63158	1	0	0.212608	0.0147059	0
CTD-3162L10.1	1	0	37	30	inf	1.63158	1	0	0.212608	0.0147059	0
RP11-85O21.5	1	0	37	30	inf	1.63158	1	0	0.212608	0.0147059	0
YEATS2	1	0	37	30	inf	1.63158	1	0	0.212608	0.0147059	0
IFNA16	4	2	34	28	1.64706	1.38095	0.68708	0.162993	0.140179	0.0882353	0.162993
NBAS	0	1	38	29	0	0.384615	0.441176	0.355388	-0.414973	0.0147059	-0.355388
FAM154A	2	0	36	30	inf	2.51351	0.499561	0.301411	0.400281	0.0294118	0.301411
KIAA1107	2	0	36	30	inf	2.51351	0.499561	0.301411	0.400281	0.0294118	0.301411
ZRANB2	1	0	37	30	inf	1.63158	1	0	0.212608	0.0147059	0
IFNL1	1	0	37	30	inf	1.63158	1	0	0.212608	0.0147059	0
RP5-1125M8.2	1	0	37	30	inf	1.63158	1	0	0.212608	0.0147059	0
BSN	0	2	38	28	0	0.247863	0.190957	0.719064	-0.605788	0.0294118	-0.719064
CTD-2540B15.13	1	0	37	30	inf	1.63158	1	0	0.212608	0.0147059	0
EYS	0	3	38	27	0	0.179487	0.0810121	1.09145	-0.745967	0.0441176	-1.09145
GEMIN7	1	0	37	30	inf	1.63158	1	0	0.212608	0.0147059	0
ALOX5	0	2	38	28	0	0.247863	0.190957	0.719064	-0.605788	0.0294118	-0.719064
ZNF564	2	1	36	29	1.61111	1.21622	1	0	0.0850108	0.0441176	0
SLC18A2	1	0	37	30	inf	1.63158	1	0	0.212608	0.0147059	0
RP11-158D2.2	1	0	37	30	inf	1.63158	1	0	0.212608	0.0147059	0
P2RX5	1	0	37	30	inf	1.63158	1	0	0.212608	0.0147059	0
RAB3A	1	0	37	30	inf	1.63158	1	0	0.212608	0.0147059	0
RP11-95K23.5	2	0	36	30	inf	2.51351	0.499561	0.301411	0.400281	0.0294118	0.301411
LINC00032	2	2	36	28	0.777778	0.783784	1	0	-0.105804	0.0588235	0
SGCD	1	0	37	30	inf	1.63158	1	0	0.212608	0.0147059	0
A2ML1	1	0	37	30	inf	1.63158	1	0	0.212608	0.0147059	0
MIR4324	1	1	37	29	0.783784	0.789474	1	0	-0.102662	0.0294118	0
LURAP1L	1	0	37	30	inf	1.63158	1	0	0.212608	0.0147059	0
AP2S1	1	1	37	29	0.783784	0.789474	1	0	-0.102662	0.0294118	0
PRPF4	1	0	37	30	inf	1.63158	1	0	0.212608	0.0147059	0
RP1-80N2.2	1	0	37	30	inf	1.63158	1	0	0.212608	0.0147059	0
RP11-526P5.2	1	0	37	30	inf	1.63158	1	0	0.212608	0.0147059	0
RP11-75C9.1	1	0	37	30	inf	1.63158	1	0	0.212608	0.0147059	0
RP6-206I17.1	1	0	37	30	inf	1.63158	1	0	0.212608	0.0147059	0
RNU6-1095P	1	0	37	30	inf	1.63158	1	0	0.212608	0.0147059	0
MLC1	0	1	38	29	0	0.384615	0.441176	0.355388	-0.414973	0.0147059	-0.355388
NFX1	4	0	34	30	inf	4.42857	0.12429	0.905563	0.646264	0.0588235	0.905563
OR10C1	1	0	37	30	inf	1.63158	1	0	0.212608	0.0147059	0
CC2D1A	2	2	36	28	0.777778	0.783784	1	0	-0.105804	0.0588235	0
RP11-78B10.2	0	1	38	29	0	0.384615	0.441176	0.355388	-0.414973	0.0147059	-0.355388
MYL4	1	0	37	30	inf	1.63158	1	0	0.212608	0.0147059	0
MYL12A	1	0	37	30	inf	1.63158	1	0	0.212608	0.0147059	0
RN7SL833P	2	1	36	29	1.61111	1.21622	1	0	0.0850108	0.0441176	0
SEMA4D	1	0	37	30	inf	1.63158	1	0	0.212608	0.0147059	0
DDX39B	2	0	36	30	inf	2.51351	0.499561	0.301411	0.400281	0.0294118	0.301411
MTOR	1	1	37	29	0.783784	0.789474	1	0	-0.102662	0.0294118	0
RP11-575L7.2	1	0	37	30	inf	1.63158	1	0	0.212608	0.0147059	0
MIR4524B	0	1	38	29	0	0.384615	0.441176	0.355388	-0.414973	0.0147059	-0.355388
RP11-5P4.3	1	0	37	30	inf	1.63158	1	0	0.212608	0.0147059	0
CTTNBP2	1	0	37	30	inf	1.63158	1	0	0.212608	0.0147059	0
IDO1	2	0	36	30	inf	2.51351	0.499561	0.301411	0.400281	0.0294118	0.301411
AC109829.1	0	1	38	29	0	0.384615	0.441176	0.355388	-0.414973	0.0147059	-0.355388
LSM11	1	0	37	30	inf	1.63158	1	0	0.212608	0.0147059	0
ABCB5	1	0	37	30	inf	1.63158	1	0	0.212608	0.0147059	0
CCNA1	1	0	37	30	inf	1.63158	1	0	0.212608	0.0147059	0
RNU6-1327P	1	0	37	30	inf	1.63158	1	0	0.212608	0.0147059	0
CYP4F2	2	1	36	29	1.61111	1.21622	1	0	0.0850108	0.0441176	0
PPRC1	1	0	37	30	inf	1.63158	1	0	0.212608	0.0147059	0
AC078899.5	1	0	37	30	inf	1.63158	1	0	0.212608	0.0147059	0
ZNF627	2	1	36	29	1.61111	1.21622	1	0	0.0850108	0.0441176	0
CHD1L	1	0	37	30	inf	1.63158	1	0	0.212608	0.0147059	0
SNORD115-36	3	1	35	29	2.48571	1.66667	0.624496	0.20447	0.221849	0.0588235	0.20447
RP11-27K13.3	1	0	37	30	inf	1.63158	1	0	0.212608	0.0147059	0
DNAJB12	1	0	37	30	inf	1.63158	1	0	0.212608	0.0147059	0
AC055876.2	2	1	36	29	1.61111	1.21622	1	0	0.0850108	0.0441176	0
RNU6-465P	1	0	37	30	inf	1.63158	1	0	0.212608	0.0147059	0
RN7SL640P	2	0	36	30	inf	2.51351	0.499561	0.301411	0.400281	0.0294118	0.301411
RN7SL754P	1	0	37	30	inf	1.63158	1	0	0.212608	0.0147059	0
SAPCD1-AS1	2	0	36	30	inf	2.51351	0.499561	0.301411	0.400281	0.0294118	0.301411
WHAMMP3	6	1	32	29	5.4375	3.18182	0.123823	0.907197	0.502675	0.102941	0.907197
RP11-397G17.1	2	0	36	30	inf	2.51351	0.499561	0.301411	0.400281	0.0294118	0.301411
RNU6-298P	2	0	36	30	inf	2.51351	0.499561	0.301411	0.400281	0.0294118	0.301411
IGKV1-17	2	1	36	29	1.61111	1.21622	1	0	0.0850108	0.0441176	0
ZNF227	1	1	37	29	0.783784	0.789474	1	0	-0.102662	0.0294118	0
IGHV1-8	4	2	34	28	1.64706	1.38095	0.68708	0.162993	0.140179	0.0882353	0.162993
GRB7	0	1	38	29	0	0.384615	0.441176	0.355388	-0.414973	0.0147059	-0.355388
XPO5	2	0	36	30	inf	2.51351	0.499561	0.301411	0.400281	0.0294118	0.301411
AC003973.5	1	0	37	30	inf	1.63158	1	0	0.212608	0.0147059	0
HRH2	1	0	37	30	inf	1.63158	1	0	0.212608	0.0147059	0
RP13-126C7.1	2	1	36	29	1.61111	1.21622	1	0	0.0850108	0.0441176	0
RP11-382B18.4	1	1	37	29	0.783784	0.789474	1	0	-0.102662	0.0294118	0
FOXP1-AS1	1	0	37	30	inf	1.63158	1	0	0.212608	0.0147059	0
RNU6-761P	2	0	36	30	inf	2.51351	0.499561	0.301411	0.400281	0.0294118	0.301411
ABCA9	0	2	38	28	0	0.247863	0.190957	0.719064	-0.605788	0.0294118	-0.719064
RHOD	0	1	38	29	0	0.384615	0.441176	0.355388	-0.414973	0.0147059	-0.355388
LRIT2	1	0	37	30	inf	1.63158	1	0	0.212608	0.0147059	0
MIR125A	1	2	37	28	0.378378	0.508772	0.579176	0.237189	-0.293477	0.0441176	-0.237189
RNU6-210P	1	0	37	30	inf	1.63158	1	0	0.212608	0.0147059	0
ACOX2	1	0	37	30	inf	1.63158	1	0	0.212608	0.0147059	0
RP11-415A20.1	1	0	37	30	inf	1.63158	1	0	0.212608	0.0147059	0
CAMTA1	1	0	37	30	inf	1.63158	1	0	0.212608	0.0147059	0
HIST1H3B	1	0	37	30	inf	1.63158	1	0	0.212608	0.0147059	0
LRP2	0	2	38	28	0	0.247863	0.190957	0.719064	-0.605788	0.0294118	-0.719064
DPCR1	2	1	36	29	1.61111	1.21622	1	0	0.0850108	0.0441176	0
DOCK7	1	0	37	30	inf	1.63158	1	0	0.212608	0.0147059	0
PCLO	5	3	33	27	1.36364	1.23529	1	0	0.0917704	0.117647	0
HIST1H4J	1	0	37	30	inf	1.63158	1	0	0.212608	0.0147059	0
C20orf26	0	1	38	29	0	0.384615	0.441176	0.355388	-0.414973	0.0147059	-0.355388
HSD11B1L	1	0	37	30	inf	1.63158	1	0	0.212608	0.0147059	0
MPP4	0	1	38	29	0	0.384615	0.441176	0.355388	-0.414973	0.0147059	-0.355388
C10orf10	0	1	38	29	0	0.384615	0.441176	0.355388	-0.414973	0.0147059	-0.355388
L34079.3	1	0	37	30	inf	1.63158	1	0	0.212608	0.0147059	0
OR9A2	1	1	37	29	0.783784	0.789474	1	0	-0.102662	0.0294118	0
DDX25	1	0	37	30	inf	1.63158	1	0	0.212608	0.0147059	0
OSBPL9	1	0	37	30	inf	1.63158	1	0	0.212608	0.0147059	0
PRB2	0	1	38	29	0	0.384615	0.441176	0.355388	-0.414973	0.0147059	-0.355388
RP11-392E22.12	2	0	36	30	inf	2.51351	0.499561	0.301411	0.400281	0.0294118	0.301411
DDX49	1	0	37	30	inf	1.63158	1	0	0.212608	0.0147059	0
AL592494.5	1	0	37	30	inf	1.63158	1	0	0.212608	0.0147059	0
PTGDR2	1	0	37	30	inf	1.63158	1	0	0.212608	0.0147059	0
RP4-668J24.2	1	0	37	30	inf	1.63158	1	0	0.212608	0.0147059	0
SNORD45C	1	0	37	30	inf	1.63158	1	0	0.212608	0.0147059	0
FAM74A6	2	0	36	30	inf	2.51351	0.499561	0.301411	0.400281	0.0294118	0.301411
AMOTL2	0	1	38	29	0	0.384615	0.441176	0.355388	-0.414973	0.0147059	-0.355388
IRS1	0	1	38	29	0	0.384615	0.441176	0.355388	-0.414973	0.0147059	-0.355388
TNXB	3	0	35	30	inf	3.44444	0.249342	0.603205	0.537119	0.0441176	0.603205
DNAH7	2	2	36	28	0.777778	0.783784	1	0	-0.105804	0.0588235	0
MORC1	0	1	38	29	0	0.384615	0.441176	0.355388	-0.414973	0.0147059	-0.355388
DUOX2	2	0	36	30	inf	2.51351	0.499561	0.301411	0.400281	0.0294118	0.301411
TPTE	0	1	38	29	0	0.384615	0.441176	0.355388	-0.414973	0.0147059	-0.355388
CTD-2527I21.4	1	0	37	30	inf	1.63158	1	0	0.212608	0.0147059	0
CTD-2619J13.17	1	1	37	29	0.783784	0.789474	1	0	-0.102662	0.0294118	0
FPGS	1	0	37	30	inf	1.63158	1	0	0.212608	0.0147059	0
FAM74A4	2	0	36	30	inf	2.51351	0.499561	0.301411	0.400281	0.0294118	0.301411
CTC-273B12.8	1	1	37	29	0.783784	0.789474	1	0	-0.102662	0.0294118	0
RNU6-645P	1	0	37	30	inf	1.63158	1	0	0.212608	0.0147059	0
FABP7	0	1	38	29	0	0.384615	0.441176	0.355388	-0.414973	0.0147059	-0.355388
CD2AP	2	0	36	30	inf	2.51351	0.499561	0.301411	0.400281	0.0294118	0.301411
SNORD116-2	3	1	35	29	2.48571	1.66667	0.624496	0.20447	0.221849	0.0588235	0.20447
KIAA1549	1	0	37	30	inf	1.63158	1	0	0.212608	0.0147059	0
C11orf44	0	1	38	29	0	0.384615	0.441176	0.355388	-0.414973	0.0147059	-0.355388
UNC79	1	3	37	27	0.243243	0.368421	0.313734	0.503439	-0.433656	0.0588235	-0.503439
PLEKHA5	0	1	38	29	0	0.384615	0.441176	0.355388	-0.414973	0.0147059	-0.355388
MRPS16	1	0	37	30	inf	1.63158	1	0	0.212608	0.0147059	0
SVOP	1	0	37	30	inf	1.63158	1	0	0.212608	0.0147059	0
PRPF38B	1	0	37	30	inf	1.63158	1	0	0.212608	0.0147059	0
RP11-284N8.3	1	0	37	30	inf	1.63158	1	0	0.212608	0.0147059	0
PALD1	2	0	36	30	inf	2.51351	0.499561	0.301411	0.400281	0.0294118	0.301411
FAT4	4	5	34	25	0.588235	0.619048	0.493424	0.30678	-0.208276	0.132353	-0.30678
PDCD4	0	1	38	29	0	0.384615	0.441176	0.355388	-0.414973	0.0147059	-0.355388
RP3-337H4.10	2	0	36	30	inf	2.51351	0.499561	0.301411	0.400281	0.0294118	0.301411
SNORA84	1	0	37	30	inf	1.63158	1	0	0.212608	0.0147059	0
RP11-88I18.2	1	0	37	30	inf	1.63158	1	0	0.212608	0.0147059	0
BCL3	1	1	37	29	0.783784	0.789474	1	0	-0.102662	0.0294118	0
GLIS3	2	1	36	29	1.61111	1.21622	1	0	0.0850108	0.0441176	0
THSD7B	0	5	38	25	0	0.111111	0.0136708	1.86421	-0.954243	0.0735294	-1.86421
RP3-518E13.2	0	1	38	29	0	0.384615	0.441176	0.355388	-0.414973	0.0147059	-0.355388
AL109615.1	2	0	36	30	inf	2.51351	0.499561	0.301411	0.400281	0.0294118	0.301411
RP11-195F19.30	2	0	36	30	inf	2.51351	0.499561	0.301411	0.400281	0.0294118	0.301411
CTD-2022H16.1	2	1	36	29	1.61111	1.21622	1	0	0.0850108	0.0441176	0
RNA5SP53	1	0	37	30	inf	1.63158	1	0	0.212608	0.0147059	0
MRPS18A	2	0	36	30	inf	2.51351	0.499561	0.301411	0.400281	0.0294118	0.301411
CNBD2	0	1	38	29	0	0.384615	0.441176	0.355388	-0.414973	0.0147059	-0.355388
RP11-57H12.3	1	0	37	30	inf	1.63158	1	0	0.212608	0.0147059	0
EML6	0	1	38	29	0	0.384615	0.441176	0.355388	-0.414973	0.0147059	-0.355388
CTC-512J12.6	1	0	37	30	inf	1.63158	1	0	0.212608	0.0147059	0
ABHD3	1	0	37	30	inf	1.63158	1	0	0.212608	0.0147059	0
OR1L8	1	0	37	30	inf	1.63158	1	0	0.212608	0.0147059	0
CLEC12B	0	1	38	29	0	0.384615	0.441176	0.355388	-0.414973	0.0147059	-0.355388
GRIN3B	1	0	37	30	inf	1.63158	1	0	0.212608	0.0147059	0
RP11-271F18.4	1	0	37	30	inf	1.63158	1	0	0.212608	0.0147059	0
SLC28A3	1	0	37	30	inf	1.63158	1	0	0.212608	0.0147059	0
DEFB112	2	0	36	30	inf	2.51351	0.499561	0.301411	0.400281	0.0294118	0.301411
OR2A20P	1	0	37	30	inf	1.63158	1	0	0.212608	0.0147059	0
MIR3147	0	1	38	29	0	0.384615	0.441176	0.355388	-0.414973	0.0147059	-0.355388
AC144833.1	2	1	36	29	1.61111	1.21622	1	0	0.0850108	0.0441176	0
NUDT13	1	0	37	30	inf	1.63158	1	0	0.212608	0.0147059	0
RNU6-179P	2	0	36	30	inf	2.51351	0.499561	0.301411	0.400281	0.0294118	0.301411
NFKBIL1	2	0	36	30	inf	2.51351	0.499561	0.301411	0.400281	0.0294118	0.301411
PXK	1	0	37	30	inf	1.63158	1	0	0.212608	0.0147059	0
KRI1	2	1	36	29	1.61111	1.21622	1	0	0.0850108	0.0441176	0
RPS6KA4	1	1	37	29	0.783784	0.789474	1	0	-0.102662	0.0294118	0
PSAT1	1	0	37	30	inf	1.63158	1	0	0.212608	0.0147059	0
IFNB1	3	2	35	28	1.2	1.07407	1	0	0.0310342	0.0735294	0
NDUFB6	2	1	36	29	1.61111	1.21622	1	0	0.0850108	0.0441176	0
UNC13C	2	2	36	28	0.777778	0.783784	1	0	-0.105804	0.0588235	0
CDNF	1	0	37	30	inf	1.63158	1	0	0.212608	0.0147059	0
RNF39	1	0	37	30	inf	1.63158	1	0	0.212608	0.0147059	0
ERCC2	1	0	37	30	inf	1.63158	1	0	0.212608	0.0147059	0
TTC21A	1	0	37	30	inf	1.63158	1	0	0.212608	0.0147059	0
RP11-555J4.4	2	1	36	29	1.61111	1.21622	1	0	0.0850108	0.0441176	0
RUNX1T1	1	0	37	30	inf	1.63158	1	0	0.212608	0.0147059	0
DEFB128	0	1	38	29	0	0.384615	0.441176	0.355388	-0.414973	0.0147059	-0.355388
SLC35A3	1	0	37	30	inf	1.63158	1	0	0.212608	0.0147059	0
TDRD10	2	0	36	30	inf	2.51351	0.499561	0.301411	0.400281	0.0294118	0.301411
RHAG	3	0	35	30	inf	3.44444	0.249342	0.603205	0.537119	0.0441176	0.603205
CLPSL1	2	0	36	30	inf	2.51351	0.499561	0.301411	0.400281	0.0294118	0.301411
MIR4645	1	0	37	30	inf	1.63158	1	0	0.212608	0.0147059	0
DDX6	0	1	38	29	0	0.384615	0.441176	0.355388	-0.414973	0.0147059	-0.355388
SNORA44	2	0	36	30	inf	2.51351	0.499561	0.301411	0.400281	0.0294118	0.301411
RN7SL739P	0	1	38	29	0	0.384615	0.441176	0.355388	-0.414973	0.0147059	-0.355388
AL133373.1	0	1	38	29	0	0.384615	0.441176	0.355388	-0.414973	0.0147059	-0.355388
CYP4F3	2	1	36	29	1.61111	1.21622	1	0	0.0850108	0.0441176	0
PRPF3	2	0	36	30	inf	2.51351	0.499561	0.301411	0.400281	0.0294118	0.301411
IFI44	1	0	37	30	inf	1.63158	1	0	0.212608	0.0147059	0
HFM1	1	0	37	30	inf	1.63158	1	0	0.212608	0.0147059	0
RP11-62F24.2	1	0	37	30	inf	1.63158	1	0	0.212608	0.0147059	0
RP11-527H14.1	1	0	37	30	inf	1.63158	1	0	0.212608	0.0147059	0
RP11-359I18.5	1	0	37	30	inf	1.63158	1	0	0.212608	0.0147059	0
SLC19A3	0	1	38	29	0	0.384615	0.441176	0.355388	-0.414973	0.0147059	-0.355388
TMEM161A	1	0	37	30	inf	1.63158	1	0	0.212608	0.0147059	0
RAB31	1	0	37	30	inf	1.63158	1	0	0.212608	0.0147059	0
KIAA0040	0	1	38	29	0	0.384615	0.441176	0.355388	-0.414973	0.0147059	-0.355388
PCDHA5	1	0	37	30	inf	1.63158	1	0	0.212608	0.0147059	0
DACT3-AS1	1	1	37	29	0.783784	0.789474	1	0	-0.102662	0.0294118	0
AL157823.1	2	0	36	30	inf	2.51351	0.499561	0.301411	0.400281	0.0294118	0.301411
GPR116	2	0	36	30	inf	2.51351	0.499561	0.301411	0.400281	0.0294118	0.301411
ARHGAP11B	1	0	37	30	inf	1.63158	1	0	0.212608	0.0147059	0
MSMP	2	0	36	30	inf	2.51351	0.499561	0.301411	0.400281	0.0294118	0.301411
GNG10	1	0	37	30	inf	1.63158	1	0	0.212608	0.0147059	0
IGHV3OR15-7	7	1	31	29	6.54839	3.75	0.0690914	1.16058	0.574031	0.117647	1.16058
CHMP1B	1	0	37	30	inf	1.63158	1	0	0.212608	0.0147059	0
MIR3925	2	0	36	30	inf	2.51351	0.499561	0.301411	0.400281	0.0294118	0.301411
NLRP4	1	2	37	28	0.378378	0.508772	0.579176	0.237189	-0.293477	0.0441176	-0.237189
MTA1	1	0	37	30	inf	1.63158	1	0	0.212608	0.0147059	0
APOB	1	2	37	28	0.378378	0.508772	0.579176	0.237189	-0.293477	0.0441176	-0.237189
UROC1	0	1	38	29	0	0.384615	0.441176	0.355388	-0.414973	0.0147059	-0.355388
GLYATL1	0	1	38	29	0	0.384615	0.441176	0.355388	-0.414973	0.0147059	-0.355388
SNORA48	4	1	34	29	3.41176	2.14286	0.37416	0.426943	0.330993	0.0735294	0.426943
CARM1	2	1	36	29	1.61111	1.21622	1	0	0.0850108	0.0441176	0
AKAP9	1	0	37	30	inf	1.63158	1	0	0.212608	0.0147059	0
SERBP1	1	0	37	30	inf	1.63158	1	0	0.212608	0.0147059	0
PSORS1C1	2	0	36	30	inf	2.51351	0.499561	0.301411	0.400281	0.0294118	0.301411
UBD	1	0	37	30	inf	1.63158	1	0	0.212608	0.0147059	0
RN7SKP272	1	0	37	30	inf	1.63158	1	0	0.212608	0.0147059	0
AC010760.1	7	1	31	29	6.54839	3.75	0.0690914	1.16058	0.574031	0.117647	1.16058
CHIAP2	1	0	37	30	inf	1.63158	1	0	0.212608	0.0147059	0
AL591471.1	2	0	36	30	inf	2.51351	0.499561	0.301411	0.400281	0.0294118	0.301411
MIR4646	2	0	36	30	inf	2.51351	0.499561	0.301411	0.400281	0.0294118	0.301411
RP5-998N21.10	3	0	35	30	inf	3.44444	0.249342	0.603205	0.537119	0.0441176	0.603205
RP11-277L2.3	2	0	36	30	inf	2.51351	0.499561	0.301411	0.400281	0.0294118	0.301411
IGKV2-40	2	1	36	29	1.61111	1.21622	1	0	0.0850108	0.0441176	0
SERPINB9	1	0	37	30	inf	1.63158	1	0	0.212608	0.0147059	0
RAD23B	1	0	37	30	inf	1.63158	1	0	0.212608	0.0147059	0
KIR2DL1	4	6	34	24	0.470588	0.510204	0.317548	0.49819	-0.292256	0.147059	-0.49819
RN7SL25P	1	0	37	30	inf	1.63158	1	0	0.212608	0.0147059	0
ANKRD30A	3	2	35	28	1.2	1.07407	1	0	0.0310342	0.0735294	0
RP1-244F24.1	2	0	36	30	inf	2.51351	0.499561	0.301411	0.400281	0.0294118	0.301411
LYPD5	1	0	37	30	inf	1.63158	1	0	0.212608	0.0147059	0
LINC01057	1	0	37	30	inf	1.63158	1	0	0.212608	0.0147059	0
ANXA8L1	0	1	38	29	0	0.384615	0.441176	0.355388	-0.414973	0.0147059	-0.355388
MEGF8	1	0	37	30	inf	1.63158	1	0	0.212608	0.0147059	0
ADAMTSL4-AS1	2	0	36	30	inf	2.51351	0.499561	0.301411	0.400281	0.0294118	0.301411
SMCHD1	1	0	37	30	inf	1.63158	1	0	0.212608	0.0147059	0
CLSTN1	1	0	37	30	inf	1.63158	1	0	0.212608	0.0147059	0
MMRN2	1	0	37	30	inf	1.63158	1	0	0.212608	0.0147059	0
TESPA1	0	1	38	29	0	0.384615	0.441176	0.355388	-0.414973	0.0147059	-0.355388
RP11-314C16.1	1	0	37	30	inf	1.63158	1	0	0.212608	0.0147059	0
LINC00324	0	1	38	29	0	0.384615	0.441176	0.355388	-0.414973	0.0147059	-0.355388
SIDT2	0	1	38	29	0	0.384615	0.441176	0.355388	-0.414973	0.0147059	-0.355388
RP13-580B18.1	0	1	38	29	0	0.384615	0.441176	0.355388	-0.414973	0.0147059	-0.355388
CEP192	1	0	37	30	inf	1.63158	1	0	0.212608	0.0147059	0
AL157904.1	1	0	37	30	inf	1.63158	1	0	0.212608	0.0147059	0
NPY1R	1	0	37	30	inf	1.63158	1	0	0.212608	0.0147059	0
FOXQ1	1	0	37	30	inf	1.63158	1	0	0.212608	0.0147059	0
ZNF92	0	1	38	29	0	0.384615	0.441176	0.355388	-0.414973	0.0147059	-0.355388
ITGB4	1	1	37	29	0.783784	0.789474	1	0	-0.102662	0.0294118	0
RN7SL430P	1	0	37	30	inf	1.63158	1	0	0.212608	0.0147059	0
POLR1E	2	0	36	30	inf	2.51351	0.499561	0.301411	0.400281	0.0294118	0.301411
PSG8	1	2	37	28	0.378378	0.508772	0.579176	0.237189	-0.293477	0.0441176	-0.237189
DLGAP1-AS1	1	0	37	30	inf	1.63158	1	0	0.212608	0.0147059	0
AC011453.1	2	1	36	29	1.61111	1.21622	1	0	0.0850108	0.0441176	0
LONRF2	0	1	38	29	0	0.384615	0.441176	0.355388	-0.414973	0.0147059	-0.355388
ZBTB12	2	0	36	30	inf	2.51351	0.499561	0.301411	0.400281	0.0294118	0.301411
PLCG2	1	0	37	30	inf	1.63158	1	0	0.212608	0.0147059	0
DYNAP	1	0	37	30	inf	1.63158	1	0	0.212608	0.0147059	0
PPP1R26	1	0	37	30	inf	1.63158	1	0	0.212608	0.0147059	0
ATXN7L2	1	0	37	30	inf	1.63158	1	0	0.212608	0.0147059	0
FAM72C	3	0	35	30	inf	3.44444	0.249342	0.603205	0.537119	0.0441176	0.603205
MIR31	3	3	35	27	0.771429	0.777778	1	0	-0.109144	0.0882353	0
RP11-160E2.19	1	1	37	29	0.783784	0.789474	1	0	-0.102662	0.0294118	0
RP11-146G7.2	1	0	37	30	inf	1.63158	1	0	0.212608	0.0147059	0
RP11-65N13.8	1	0	37	30	inf	1.63158	1	0	0.212608	0.0147059	0
VWA5B1	1	0	37	30	inf	1.63158	1	0	0.212608	0.0147059	0
TRGV4	2	4	36	26	0.361111	0.437838	0.393717	0.404816	-0.358687	0.0882353	-0.404816
IGHV1OR15-1	7	1	31	29	6.54839	3.75	0.0690914	1.16058	0.574031	0.117647	1.16058
SCAF1	0	2	38	28	0	0.247863	0.190957	0.719064	-0.605788	0.0294118	-0.719064
IL27RA	2	1	36	29	1.61111	1.21622	1	0	0.0850108	0.0441176	0
AD000684.2	1	0	37	30	inf	1.63158	1	0	0.212608	0.0147059	0
RP11-442H21.2	1	0	37	30	inf	1.63158	1	0	0.212608	0.0147059	0
BMS1P1	0	1	38	29	0	0.384615	0.441176	0.355388	-0.414973	0.0147059	-0.355388
FBXW7	0	1	38	29	0	0.384615	0.441176	0.355388	-0.414973	0.0147059	-0.355388
FOXP4	2	0	36	30	inf	2.51351	0.499561	0.301411	0.400281	0.0294118	0.301411
AKR1C2	1	0	37	30	inf	1.63158	1	0	0.212608	0.0147059	0
ZNF329	1	1	37	29	0.783784	0.789474	1	0	-0.102662	0.0294118	0
WDR63	1	0	37	30	inf	1.63158	1	0	0.212608	0.0147059	0
SMC5	1	1	37	29	0.783784	0.789474	1	0	-0.102662	0.0294118	0
GOLGA6A	0	1	38	29	0	0.384615	0.441176	0.355388	-0.414973	0.0147059	-0.355388
AMIGO1	1	0	37	30	inf	1.63158	1	0	0.212608	0.0147059	0
TTLL1	1	0	37	30	inf	1.63158	1	0	0.212608	0.0147059	0
DKKL1	0	1	38	29	0	0.384615	0.441176	0.355388	-0.414973	0.0147059	-0.355388
RP11-580I1.2	5	1	33	29	4.39394	2.64706	0.2177	0.662142	0.422764	0.0882353	0.662142
NPR1	2	0	36	30	inf	2.51351	0.499561	0.301411	0.400281	0.0294118	0.301411
ZFP82	1	0	37	30	inf	1.63158	1	0	0.212608	0.0147059	0
DCST1	2	0	36	30	inf	2.51351	0.499561	0.301411	0.400281	0.0294118	0.301411
FAM107B	1	0	37	30	inf	1.63158	1	0	0.212608	0.0147059	0
DDX39A	2	1	36	29	1.61111	1.21622	1	0	0.0850108	0.0441176	0
MTMR9	1	0	37	30	inf	1.63158	1	0	0.212608	0.0147059	0
MIR518C	2	1	36	29	1.61111	1.21622	1	0	0.0850108	0.0441176	0
CTD-2583A14.10	1	1	37	29	0.783784	0.789474	1	0	-0.102662	0.0294118	0
CAPZA3	1	0	37	30	inf	1.63158	1	0	0.212608	0.0147059	0
CENPN	1	0	37	30	inf	1.63158	1	0	0.212608	0.0147059	0
FSD1L	2	0	36	30	inf	2.51351	0.499561	0.301411	0.400281	0.0294118	0.301411
CDK5	1	0	37	30	inf	1.63158	1	0	0.212608	0.0147059	0
FKTN	1	0	37	30	inf	1.63158	1	0	0.212608	0.0147059	0
PPOX	1	0	37	30	inf	1.63158	1	0	0.212608	0.0147059	0
RNVU1-16	2	0	36	30	inf	2.51351	0.499561	0.301411	0.400281	0.0294118	0.301411
AC005932.1	1	0	37	30	inf	1.63158	1	0	0.212608	0.0147059	0
RP11-542K23.10	1	0	37	30	inf	1.63158	1	0	0.212608	0.0147059	0
LINC00864	1	0	37	30	inf	1.63158	1	0	0.212608	0.0147059	0
RN7SL653P	1	0	37	30	inf	1.63158	1	0	0.212608	0.0147059	0
DGKI	0	1	38	29	0	0.384615	0.441176	0.355388	-0.414973	0.0147059	-0.355388
KIR3DL3	3	4	35	26	0.557143	0.6	0.690865	0.160607	-0.221849	0.102941	-0.160607
CTC-239J10.1	2	1	36	29	1.61111	1.21622	1	0	0.0850108	0.0441176	0
DHDH	1	1	37	29	0.783784	0.789474	1	0	-0.102662	0.0294118	0
RP3-475N16.1	2	0	36	30	inf	2.51351	0.499561	0.301411	0.400281	0.0294118	0.301411
EML2	1	1	37	29	0.783784	0.789474	1	0	-0.102662	0.0294118	0
CSF1R	1	0	37	30	inf	1.63158	1	0	0.212608	0.0147059	0
PCDHGA3	2	1	36	29	1.61111	1.21622	1	0	0.0850108	0.0441176	0
ZMIZ1	0	1	38	29	0	0.384615	0.441176	0.355388	-0.414973	0.0147059	-0.355388
ANKRD19P	1	0	37	30	inf	1.63158	1	0	0.212608	0.0147059	0
RN7SL362P	1	0	37	30	inf	1.63158	1	0	0.212608	0.0147059	0
RP11-148B18.1	1	0	37	30	inf	1.63158	1	0	0.212608	0.0147059	0
RP11-23J9.5	1	0	37	30	inf	1.63158	1	0	0.212608	0.0147059	0
HIST1H3G	7	4	31	26	1.46774	1.35	0.74338	0.128789	0.130334	0.161765	0.128789
PRDM10	0	1	38	29	0	0.384615	0.441176	0.355388	-0.414973	0.0147059	-0.355388
SLC17A1	1	0	37	30	inf	1.63158	1	0	0.212608	0.0147059	0
IGHD6-19	3	0	35	30	inf	3.44444	0.249342	0.603205	0.537119	0.0441176	0.603205
ZNF69	2	1	36	29	1.61111	1.21622	1	0	0.0850108	0.0441176	0
CTC-459F4.5	1	0	37	30	inf	1.63158	1	0	0.212608	0.0147059	0
TOPORS-AS1	2	1	36	29	1.61111	1.21622	1	0	0.0850108	0.0441176	0
PIK3C2B	0	1	38	29	0	0.384615	0.441176	0.355388	-0.414973	0.0147059	-0.355388
KCNQ3	0	1	38	29	0	0.384615	0.441176	0.355388	-0.414973	0.0147059	-0.355388
RABAC1	1	0	37	30	inf	1.63158	1	0	0.212608	0.0147059	0
CTC-453G23.8	1	1	37	29	0.783784	0.789474	1	0	-0.102662	0.0294118	0
RP11-183I6.2	1	0	37	30	inf	1.63158	1	0	0.212608	0.0147059	0
TCTN3	0	1	38	29	0	0.384615	0.441176	0.355388	-0.414973	0.0147059	-0.355388
RP11-403B2.5	7	1	31	29	6.54839	3.75	0.0690914	1.16058	0.574031	0.117647	1.16058
QTRT1	2	1	36	29	1.61111	1.21622	1	0	0.0850108	0.0441176	0
EPHA7	0	2	38	28	0	0.247863	0.190957	0.719064	-0.605788	0.0294118	-0.719064
CYB561D1	1	0	37	30	inf	1.63158	1	0	0.212608	0.0147059	0
Metazoa_SRP	1	0	37	30	inf	1.63158	1	0	0.212608	0.0147059	0
SOX4	1	0	37	30	inf	1.63158	1	0	0.212608	0.0147059	0
UBQLN1	1	0	37	30	inf	1.63158	1	0	0.212608	0.0147059	0
OR5AK2	1	0	37	30	inf	1.63158	1	0	0.212608	0.0147059	0
NMT2	1	0	37	30	inf	1.63158	1	0	0.212608	0.0147059	0
AL442639.1	2	1	36	29	1.61111	1.21622	1	0	0.0850108	0.0441176	0
RP11-446F3.2	1	0	37	30	inf	1.63158	1	0	0.212608	0.0147059	0
KDM6B	1	0	37	30	inf	1.63158	1	0	0.212608	0.0147059	0
RP11-196G18.22	2	0	36	30	inf	2.51351	0.499561	0.301411	0.400281	0.0294118	0.301411
RN7SL831P	1	0	37	30	inf	1.63158	1	0	0.212608	0.0147059	0
ZNF883	1	0	37	30	inf	1.63158	1	0	0.212608	0.0147059	0
RN7SL733P	1	0	37	30	inf	1.63158	1	0	0.212608	0.0147059	0
CROCC	0	1	38	29	0	0.384615	0.441176	0.355388	-0.414973	0.0147059	-0.355388
RP11-613M10.6	2	0	36	30	inf	2.51351	0.499561	0.301411	0.400281	0.0294118	0.301411
IL15RA	2	0	36	30	inf	2.51351	0.499561	0.301411	0.400281	0.0294118	0.301411
ALG6	1	0	37	30	inf	1.63158	1	0	0.212608	0.0147059	0
SYNE2	0	1	38	29	0	0.384615	0.441176	0.355388	-0.414973	0.0147059	-0.355388
EPHA10	0	1	38	29	0	0.384615	0.441176	0.355388	-0.414973	0.0147059	-0.355388
RP11-543A18.1	1	0	37	30	inf	1.63158	1	0	0.212608	0.0147059	0
HIST1H2BA	1	0	37	30	inf	1.63158	1	0	0.212608	0.0147059	0
KIAA1958	1	0	37	30	inf	1.63158	1	0	0.212608	0.0147059	0
ZNF620	0	1	38	29	0	0.384615	0.441176	0.355388	-0.414973	0.0147059	-0.355388
AC005546.2	2	1	36	29	1.61111	1.21622	1	0	0.0850108	0.0441176	0
PAF1	1	0	37	30	inf	1.63158	1	0	0.212608	0.0147059	0
SNED1	0	1	38	29	0	0.384615	0.441176	0.355388	-0.414973	0.0147059	-0.355388
RCN3	0	1	38	29	0	0.384615	0.441176	0.355388	-0.414973	0.0147059	-0.355388
PRPSAP1	0	1	38	29	0	0.384615	0.441176	0.355388	-0.414973	0.0147059	-0.355388
LRRC8C	1	0	37	30	inf	1.63158	1	0	0.212608	0.0147059	0
IL21R	0	2	38	28	0	0.247863	0.190957	0.719064	-0.605788	0.0294118	-0.719064
RP1-40E16.9	1	0	37	30	inf	1.63158	1	0	0.212608	0.0147059	0
IGKV1-27	2	1	36	29	1.61111	1.21622	1	0	0.0850108	0.0441176	0
HLA-A	1	0	37	30	inf	1.63158	1	0	0.212608	0.0147059	0
RNA5SP433	0	1	38	29	0	0.384615	0.441176	0.355388	-0.414973	0.0147059	-0.355388
RANBP9	1	0	37	30	inf	1.63158	1	0	0.212608	0.0147059	0
RP11-96K19.4	1	0	37	30	inf	1.63158	1	0	0.212608	0.0147059	0
MRC1	2	1	36	29	1.61111	1.21622	1	0	0.0850108	0.0441176	0
TRPM3	1	1	37	29	0.783784	0.789474	1	0	-0.102662	0.0294118	0
RP11-548B3.3	1	0	37	30	inf	1.63158	1	0	0.212608	0.0147059	0
CAGE1	1	1	37	29	0.783784	0.789474	1	0	-0.102662	0.0294118	0
OR1Q1	1	0	37	30	inf	1.63158	1	0	0.212608	0.0147059	0
UGT1A10	0	1	38	29	0	0.384615	0.441176	0.355388	-0.414973	0.0147059	-0.355388
PRKACB	1	0	37	30	inf	1.63158	1	0	0.212608	0.0147059	0
RP11-1217F2.15	0	1	38	29	0	0.384615	0.441176	0.355388	-0.414973	0.0147059	-0.355388
RNU2-25P	1	0	37	30	inf	1.63158	1	0	0.212608	0.0147059	0
ZNF416	1	2	37	28	0.378378	0.508772	0.579176	0.237189	-0.293477	0.0441176	-0.237189
RP1-251M9.3	1	0	37	30	inf	1.63158	1	0	0.212608	0.0147059	0
AL138847.1	1	0	37	30	inf	1.63158	1	0	0.212608	0.0147059	0
ANKEF1	0	2	38	28	0	0.247863	0.190957	0.719064	-0.605788	0.0294118	-0.719064
SPRR1B	2	0	36	30	inf	2.51351	0.499561	0.301411	0.400281	0.0294118	0.301411
PDCD2L	1	0	37	30	inf	1.63158	1	0	0.212608	0.0147059	0
C10orf25	0	1	38	29	0	0.384615	0.441176	0.355388	-0.414973	0.0147059	-0.355388
AC011477.1	1	0	37	30	inf	1.63158	1	0	0.212608	0.0147059	0
RP3-468B3.2	2	0	36	30	inf	2.51351	0.499561	0.301411	0.400281	0.0294118	0.301411
RP5-943J3.1	1	0	37	30	inf	1.63158	1	0	0.212608	0.0147059	0
AC003682.16	1	1	37	29	0.783784	0.789474	1	0	-0.102662	0.0294118	0
RNA5SP58	2	0	36	30	inf	2.51351	0.499561	0.301411	0.400281	0.0294118	0.301411
SLC39A1	2	0	36	30	inf	2.51351	0.499561	0.301411	0.400281	0.0294118	0.301411
ASCC1	1	0	37	30	inf	1.63158	1	0	0.212608	0.0147059	0
KLHDC3	2	0	36	30	inf	2.51351	0.499561	0.301411	0.400281	0.0294118	0.301411
NTMT1	0	1	38	29	0	0.384615	0.441176	0.355388	-0.414973	0.0147059	-0.355388
LY6G5C	2	0	36	30	inf	2.51351	0.499561	0.301411	0.400281	0.0294118	0.301411
USP17L13	2	0	36	30	inf	2.51351	0.499561	0.301411	0.400281	0.0294118	0.301411
WDR16	2	0	36	30	inf	2.51351	0.499561	0.301411	0.400281	0.0294118	0.301411
GGT2	1	0	37	30	inf	1.63158	1	0	0.212608	0.0147059	0
RP11-490E15.2	1	0	37	30	inf	1.63158	1	0	0.212608	0.0147059	0
SOX7	1	0	37	30	inf	1.63158	1	0	0.212608	0.0147059	0
FOSB	1	0	37	30	inf	1.63158	1	0	0.212608	0.0147059	0
IGHD3-10	4	2	34	28	1.64706	1.38095	0.68708	0.162993	0.140179	0.0882353	0.162993
LENG8-AS1	2	1	36	29	1.61111	1.21622	1	0	0.0850108	0.0441176	0
OR6K3	1	0	37	30	inf	1.63158	1	0	0.212608	0.0147059	0
AC009892.10	2	1	36	29	1.61111	1.21622	1	0	0.0850108	0.0441176	0
CALR3	2	0	36	30	inf	2.51351	0.499561	0.301411	0.400281	0.0294118	0.301411
USP20	1	0	37	30	inf	1.63158	1	0	0.212608	0.0147059	0
AKNA	2	0	36	30	inf	2.51351	0.499561	0.301411	0.400281	0.0294118	0.301411
ASPDH	1	1	37	29	0.783784	0.789474	1	0	-0.102662	0.0294118	0
CTD-3222D19.7	2	0	36	30	inf	2.51351	0.499561	0.301411	0.400281	0.0294118	0.301411
ZDHHC21	1	0	37	30	inf	1.63158	1	0	0.212608	0.0147059	0
RNU6-902P	1	0	37	30	inf	1.63158	1	0	0.212608	0.0147059	0
CTD-2616J11.14	1	1	37	29	0.783784	0.789474	1	0	-0.102662	0.0294118	0
FAM35A	1	0	37	30	inf	1.63158	1	0	0.212608	0.0147059	0
TCF4	1	0	37	30	inf	1.63158	1	0	0.212608	0.0147059	0
IL33	1	0	37	30	inf	1.63158	1	0	0.212608	0.0147059	0
CTD-2568A17.1	1	1	37	29	0.783784	0.789474	1	0	-0.102662	0.0294118	0
MRPS12	1	0	37	30	inf	1.63158	1	0	0.212608	0.0147059	0
RP11-157J24.2	1	0	37	30	inf	1.63158	1	0	0.212608	0.0147059	0
TMEM91	1	0	37	30	inf	1.63158	1	0	0.212608	0.0147059	0
OR1L1	1	0	37	30	inf	1.63158	1	0	0.212608	0.0147059	0
GUCA1C	1	0	37	30	inf	1.63158	1	0	0.212608	0.0147059	0
DNA2	0	1	38	29	0	0.384615	0.441176	0.355388	-0.414973	0.0147059	-0.355388
MIR521-2	2	1	36	29	1.61111	1.21622	1	0	0.0850108	0.0441176	0
KCNJ14	1	1	37	29	0.783784	0.789474	1	0	-0.102662	0.0294118	0
ICAM5	2	1	36	29	1.61111	1.21622	1	0	0.0850108	0.0441176	0
NPIPB15	1	1	37	29	0.783784	0.789474	1	0	-0.102662	0.0294118	0
ADAMTS14	1	1	37	29	0.783784	0.789474	1	0	-0.102662	0.0294118	0
C16orf96	0	1	38	29	0	0.384615	0.441176	0.355388	-0.414973	0.0147059	-0.355388
ARHGEF1	1	0	37	30	inf	1.63158	1	0	0.212608	0.0147059	0
ANKRD62	3	1	35	29	2.48571	1.66667	0.624496	0.20447	0.221849	0.0588235	0.20447
RP11-171A24.3	1	0	37	30	inf	1.63158	1	0	0.212608	0.0147059	0
ZPLD1	1	0	37	30	inf	1.63158	1	0	0.212608	0.0147059	0
RP11-973H7.3	1	0	37	30	inf	1.63158	1	0	0.212608	0.0147059	0
SYNDIG1	1	0	37	30	inf	1.63158	1	0	0.212608	0.0147059	0
CALCOCO1	0	1	38	29	0	0.384615	0.441176	0.355388	-0.414973	0.0147059	-0.355388
RNA5SP472	1	0	37	30	inf	1.63158	1	0	0.212608	0.0147059	0
RP11-435O5.4	1	0	37	30	inf	1.63158	1	0	0.212608	0.0147059	0
ALDOB	1	0	37	30	inf	1.63158	1	0	0.212608	0.0147059	0
CTB-189B5.3	1	0	37	30	inf	1.63158	1	0	0.212608	0.0147059	0
C1orf56	2	0	36	30	inf	2.51351	0.499561	0.301411	0.400281	0.0294118	0.301411
PLEC	1	0	37	30	inf	1.63158	1	0	0.212608	0.0147059	0
FLOT1	2	0	36	30	inf	2.51351	0.499561	0.301411	0.400281	0.0294118	0.301411
AC008440.10	1	1	37	29	0.783784	0.789474	1	0	-0.102662	0.0294118	0
RP11-289F5.1	1	0	37	30	inf	1.63158	1	0	0.212608	0.0147059	0
SHBG	1	0	37	30	inf	1.63158	1	0	0.212608	0.0147059	0
RN7SKP191	1	0	37	30	inf	1.63158	1	0	0.212608	0.0147059	0
MYH1	0	3	38	27	0	0.179487	0.0810121	1.09145	-0.745967	0.0441176	-1.09145
ISOC2	1	1	37	29	0.783784	0.789474	1	0	-0.102662	0.0294118	0
hsa-mir-125a	1	2	37	28	0.378378	0.508772	0.579176	0.237189	-0.293477	0.0441176	-0.237189
SNORD116-14	3	1	35	29	2.48571	1.66667	0.624496	0.20447	0.221849	0.0588235	0.20447
CTC-525D6.2	1	0	37	30	inf	1.63158	1	0	0.212608	0.0147059	0
TNFRSF19	1	0	37	30	inf	1.63158	1	0	0.212608	0.0147059	0
VN1R2	1	1	37	29	0.783784	0.789474	1	0	-0.102662	0.0294118	0
AC092295.4	1	0	37	30	inf	1.63158	1	0	0.212608	0.0147059	0
EIF4A3	0	1	38	29	0	0.384615	0.441176	0.355388	-0.414973	0.0147059	-0.355388
OLAH	1	1	37	29	0.783784	0.789474	1	0	-0.102662	0.0294118	0
XRCC1	1	0	37	30	inf	1.63158	1	0	0.212608	0.0147059	0
SLC17A7	0	1	38	29	0	0.384615	0.441176	0.355388	-0.414973	0.0147059	-0.355388
RP11-672L10.2	1	0	37	30	inf	1.63158	1	0	0.212608	0.0147059	0
RP11-737O24.2	1	0	37	30	inf	1.63158	1	0	0.212608	0.0147059	0
RP11-96K19.5	1	0	37	30	inf	1.63158	1	0	0.212608	0.0147059	0
NAPSB	1	1	37	29	0.783784	0.789474	1	0	-0.102662	0.0294118	0
RP11-243E13.2	1	0	37	30	inf	1.63158	1	0	0.212608	0.0147059	0
SORCS3	0	1	38	29	0	0.384615	0.441176	0.355388	-0.414973	0.0147059	-0.355388
FARSA	2	1	36	29	1.61111	1.21622	1	0	0.0850108	0.0441176	0
PLEKHO1	2	0	36	30	inf	2.51351	0.499561	0.301411	0.400281	0.0294118	0.301411
ARRDC2	1	1	37	29	0.783784	0.789474	1	0	-0.102662	0.0294118	0
RP11-527H14.3	1	0	37	30	inf	1.63158	1	0	0.212608	0.0147059	0
CD83	1	0	37	30	inf	1.63158	1	0	0.212608	0.0147059	0
RNU6-557P	1	0	37	30	inf	1.63158	1	0	0.212608	0.0147059	0
RNA5SP22	1	0	37	30	inf	1.63158	1	0	0.212608	0.0147059	0
RP11-297B17.3	2	0	36	30	inf	2.51351	0.499561	0.301411	0.400281	0.0294118	0.301411
SNRPD2	1	1	37	29	0.783784	0.789474	1	0	-0.102662	0.0294118	0
FXN	1	0	37	30	inf	1.63158	1	0	0.212608	0.0147059	0
RP11-444E17.6	2	0	36	30	inf	2.51351	0.499561	0.301411	0.400281	0.0294118	0.301411
IGHV2-5	3	2	35	28	1.2	1.07407	1	0	0.0310342	0.0735294	0
TTLL7	1	0	37	30	inf	1.63158	1	0	0.212608	0.0147059	0
DPYD-AS1	1	0	37	30	inf	1.63158	1	0	0.212608	0.0147059	0
CTC-435M10.3	1	0	37	30	inf	1.63158	1	0	0.212608	0.0147059	0
CCL4L1	1	1	37	29	0.783784	0.789474	1	0	-0.102662	0.0294118	0
CTC-429P9.1	2	0	36	30	inf	2.51351	0.499561	0.301411	0.400281	0.0294118	0.301411
MIR3188	1	0	37	30	inf	1.63158	1	0	0.212608	0.0147059	0
KIAA2026	1	0	37	30	inf	1.63158	1	0	0.212608	0.0147059	0
ACAT1	0	1	38	29	0	0.384615	0.441176	0.355388	-0.414973	0.0147059	-0.355388
TET3	0	1	38	29	0	0.384615	0.441176	0.355388	-0.414973	0.0147059	-0.355388
ZNF585A	1	0	37	30	inf	1.63158	1	0	0.212608	0.0147059	0
RP5-1180E21.4	1	0	37	30	inf	1.63158	1	0	0.212608	0.0147059	0
IGKV3D-20	2	1	36	29	1.61111	1.21622	1	0	0.0850108	0.0441176	0
RING1	2	0	36	30	inf	2.51351	0.499561	0.301411	0.400281	0.0294118	0.301411
HSDL2	1	0	37	30	inf	1.63158	1	0	0.212608	0.0147059	0
CCNE1	1	0	37	30	inf	1.63158	1	0	0.212608	0.0147059	0
ETHE1	1	0	37	30	inf	1.63158	1	0	0.212608	0.0147059	0
TYK2	2	1	36	29	1.61111	1.21622	1	0	0.0850108	0.0441176	0
RP11-195B21.3	1	0	37	30	inf	1.63158	1	0	0.212608	0.0147059	0
NFIX	2	2	36	28	0.777778	0.783784	1	0	-0.105804	0.0588235	0
CTD-2554C21.1	1	0	37	30	inf	1.63158	1	0	0.212608	0.0147059	0
IFNA8	3	3	35	27	0.771429	0.777778	1	0	-0.109144	0.0882353	0
ALDH1B1	2	0	36	30	inf	2.51351	0.499561	0.301411	0.400281	0.0294118	0.301411
CTAGE4	1	0	37	30	inf	1.63158	1	0	0.212608	0.0147059	0
RNVU1-2	1	0	37	30	inf	1.63158	1	0	0.212608	0.0147059	0
IGHD4-11	3	0	35	30	inf	3.44444	0.249342	0.603205	0.537119	0.0441176	0.603205
RP11-458D21.6	1	0	37	30	inf	1.63158	1	0	0.212608	0.0147059	0
CTD-2265O21.7	2	1	36	29	1.61111	1.21622	1	0	0.0850108	0.0441176	0
SNORD115-9	3	1	35	29	2.48571	1.66667	0.624496	0.20447	0.221849	0.0588235	0.20447
CTC-457E21.1	1	0	37	30	inf	1.63158	1	0	0.212608	0.0147059	0
SPRN	0	1	38	29	0	0.384615	0.441176	0.355388	-0.414973	0.0147059	-0.355388
ZNF788	2	1	36	29	1.61111	1.21622	1	0	0.0850108	0.0441176	0
TTN-AS1	21	20	17	10	0.617647	0.640212	0.454925	0.34206	-0.193676	0.602941	-0.34206
ZNF584	1	1	37	29	0.783784	0.789474	1	0	-0.102662	0.0294118	0
ALOXE3	1	0	37	30	inf	1.63158	1	0	0.212608	0.0147059	0
RNVU1-3	1	0	37	30	inf	1.63158	1	0	0.212608	0.0147059	0
C9orf50	0	1	38	29	0	0.384615	0.441176	0.355388	-0.414973	0.0147059	-0.355388
RP11-509J21.4	1	0	37	30	inf	1.63158	1	0	0.212608	0.0147059	0
SAFB	1	0	37	30	inf	1.63158	1	0	0.212608	0.0147059	0
AC006116.19	1	1	37	29	0.783784	0.789474	1	0	-0.102662	0.0294118	0
IKBKAP	2	0	36	30	inf	2.51351	0.499561	0.301411	0.400281	0.0294118	0.301411
RP4-791M13.3	1	0	37	30	inf	1.63158	1	0	0.212608	0.0147059	0
AC011524.3	1	0	37	30	inf	1.63158	1	0	0.212608	0.0147059	0
ANGPT2	0	1	38	29	0	0.384615	0.441176	0.355388	-0.414973	0.0147059	-0.355388
AC079210.1	0	1	38	29	0	0.384615	0.441176	0.355388	-0.414973	0.0147059	-0.355388
HDLBP	0	1	38	29	0	0.384615	0.441176	0.355388	-0.414973	0.0147059	-0.355388
GCM2	1	0	37	30	inf	1.63158	1	0	0.212608	0.0147059	0
SLC29A1	2	0	36	30	inf	2.51351	0.499561	0.301411	0.400281	0.0294118	0.301411
IFNW1	3	2	35	28	1.2	1.07407	1	0	0.0310342	0.0735294	0
CSRP2BP	0	1	38	29	0	0.384615	0.441176	0.355388	-0.414973	0.0147059	-0.355388
CYR61	1	0	37	30	inf	1.63158	1	0	0.212608	0.0147059	0
RP11-403I13.4	2	0	36	30	inf	2.51351	0.499561	0.301411	0.400281	0.0294118	0.301411
CDC73	0	1	38	29	0	0.384615	0.441176	0.355388	-0.414973	0.0147059	-0.355388
HIST1H2BJ	1	0	37	30	inf	1.63158	1	0	0.212608	0.0147059	0
BRAF	6	3	32	27	1.6875	1.48485	0.720866	0.142145	0.171682	0.132353	0.142145
CCNL2	0	1	38	29	0	0.384615	0.441176	0.355388	-0.414973	0.0147059	-0.355388
BTN2A3P	1	0	37	30	inf	1.63158	1	0	0.212608	0.0147059	0
RP11-171I2.2	16	16	22	14	0.636364	0.652174	0.464004	0.333478	-0.185637	0.470588	-0.333478
CTD-3099C6.5	1	1	37	29	0.783784	0.789474	1	0	-0.102662	0.0294118	0
FGF5	0	1	38	29	0	0.384615	0.441176	0.355388	-0.414973	0.0147059	-0.355388
RNU6-817P	1	0	37	30	inf	1.63158	1	0	0.212608	0.0147059	0
GOLGA8F	2	1	36	29	1.61111	1.21622	1	0	0.0850108	0.0441176	0
ZNF487	0	1	38	29	0	0.384615	0.441176	0.355388	-0.414973	0.0147059	-0.355388
KIF3C	0	1	38	29	0	0.384615	0.441176	0.355388	-0.414973	0.0147059	-0.355388
AL445531.1	1	0	37	30	inf	1.63158	1	0	0.212608	0.0147059	0
RP4-650F12.2	1	0	37	30	inf	1.63158	1	0	0.212608	0.0147059	0
FAM50B	1	0	37	30	inf	1.63158	1	0	0.212608	0.0147059	0
RP11-358M14.2	1	0	37	30	inf	1.63158	1	0	0.212608	0.0147059	0
RP11-932O9.7	1	0	37	30	inf	1.63158	1	0	0.212608	0.0147059	0
PRUNE	2	0	36	30	inf	2.51351	0.499561	0.301411	0.400281	0.0294118	0.301411
SFMBT2	2	1	36	29	1.61111	1.21622	1	0	0.0850108	0.0441176	0
C9orf47	1	0	37	30	inf	1.63158	1	0	0.212608	0.0147059	0
RP11-370F5.4	1	0	37	30	inf	1.63158	1	0	0.212608	0.0147059	0
AKAP2	2	0	36	30	inf	2.51351	0.499561	0.301411	0.400281	0.0294118	0.301411
BLOC1S5	1	0	37	30	inf	1.63158	1	0	0.212608	0.0147059	0
GALNT8	0	1	38	29	0	0.384615	0.441176	0.355388	-0.414973	0.0147059	-0.355388
FAM206A	1	0	37	30	inf	1.63158	1	0	0.212608	0.0147059	0
GRAP	1	1	37	29	0.783784	0.789474	1	0	-0.102662	0.0294118	0
RNA5SP298	1	0	37	30	inf	1.63158	1	0	0.212608	0.0147059	0
CTB-184G21.3	1	0	37	30	inf	1.63158	1	0	0.212608	0.0147059	0
LINC00476	1	0	37	30	inf	1.63158	1	0	0.212608	0.0147059	0
AC024908.1	1	0	37	30	inf	1.63158	1	0	0.212608	0.0147059	0
MAGEL2	5	1	33	29	4.39394	2.64706	0.2177	0.662142	0.422764	0.0882353	0.662142
CPAMD8	4	2	34	28	1.64706	1.38095	0.68708	0.162993	0.140179	0.0882353	0.162993
AC004257.3	2	0	36	30	inf	2.51351	0.499561	0.301411	0.400281	0.0294118	0.301411
CDK20	1	0	37	30	inf	1.63158	1	0	0.212608	0.0147059	0
C8A	1	0	37	30	inf	1.63158	1	0	0.212608	0.0147059	0
SLITRK5	0	1	38	29	0	0.384615	0.441176	0.355388	-0.414973	0.0147059	-0.355388
SNORD88A	1	1	37	29	0.783784	0.789474	1	0	-0.102662	0.0294118	0
DEFB107A	0	5	38	25	0	0.111111	0.0136708	1.86421	-0.954243	0.0735294	-1.86421
PNPLA1	2	0	36	30	inf	2.51351	0.499561	0.301411	0.400281	0.0294118	0.301411
SLC25A26	1	0	37	30	inf	1.63158	1	0	0.212608	0.0147059	0
ATP1B2	1	0	37	30	inf	1.63158	1	0	0.212608	0.0147059	0
RP11-637O19.2	1	0	37	30	inf	1.63158	1	0	0.212608	0.0147059	0
CCDC141	0	1	38	29	0	0.384615	0.441176	0.355388	-0.414973	0.0147059	-0.355388
RN7SL157P	1	0	37	30	inf	1.63158	1	0	0.212608	0.0147059	0
RP11-128P17.4	1	0	37	30	inf	1.63158	1	0	0.212608	0.0147059	0
LRRK1	0	1	38	29	0	0.384615	0.441176	0.355388	-0.414973	0.0147059	-0.355388
CTD-2525I3.6	1	1	37	29	0.783784	0.789474	1	0	-0.102662	0.0294118	0
CUTA	2	0	36	30	inf	2.51351	0.499561	0.301411	0.400281	0.0294118	0.301411
CTD-2329C7.2	1	0	37	30	inf	1.63158	1	0	0.212608	0.0147059	0
OR13C4	3	0	35	30	inf	3.44444	0.249342	0.603205	0.537119	0.0441176	0.603205
TJP2	2	1	36	29	1.61111	1.21622	1	0	0.0850108	0.0441176	0
GOLGA6L7P	2	1	36	29	1.61111	1.21622	1	0	0.0850108	0.0441176	0
KLHL25	0	1	38	29	0	0.384615	0.441176	0.355388	-0.414973	0.0147059	-0.355388
RFX6	3	0	35	30	inf	3.44444	0.249342	0.603205	0.537119	0.0441176	0.603205
CNDP1	0	1	38	29	0	0.384615	0.441176	0.355388	-0.414973	0.0147059	-0.355388
CDH23	5	2	33	28	2.12121	1.70588	0.45239	0.344487	0.231949	0.102941	0.344487
CTD-2105E13.15	1	1	37	29	0.783784	0.789474	1	0	-0.102662	0.0294118	0
RP11-344P13.4	1	0	37	30	inf	1.63158	1	0	0.212608	0.0147059	0
NUMA1	1	1	37	29	0.783784	0.789474	1	0	-0.102662	0.0294118	0
CTC-444N24.13	1	1	37	29	0.783784	0.789474	1	0	-0.102662	0.0294118	0
SCN9A	0	1	38	29	0	0.384615	0.441176	0.355388	-0.414973	0.0147059	-0.355388
MRPS31	1	0	37	30	inf	1.63158	1	0	0.212608	0.0147059	0
RP11-888D10.3	1	0	37	30	inf	1.63158	1	0	0.212608	0.0147059	0
XXyac-YX155B6.7	2	0	36	30	inf	2.51351	0.499561	0.301411	0.400281	0.0294118	0.301411
ZP3	1	1	37	29	0.783784	0.789474	1	0	-0.102662	0.0294118	0
GBP6	2	0	36	30	inf	2.51351	0.499561	0.301411	0.400281	0.0294118	0.301411
ANK1	0	1	38	29	0	0.384615	0.441176	0.355388	-0.414973	0.0147059	-0.355388
COL5A1	1	1	37	29	0.783784	0.789474	1	0	-0.102662	0.0294118	0
ZFAND4	1	1	37	29	0.783784	0.789474	1	0	-0.102662	0.0294118	0
GFM1	1	0	37	30	inf	1.63158	1	0	0.212608	0.0147059	0
CHD5	0	1	38	29	0	0.384615	0.441176	0.355388	-0.414973	0.0147059	-0.355388
AL589986.2	2	0	36	30	inf	2.51351	0.499561	0.301411	0.400281	0.0294118	0.301411
KXD1	1	0	37	30	inf	1.63158	1	0	0.212608	0.0147059	0
TRPM8	0	1	38	29	0	0.384615	0.441176	0.355388	-0.414973	0.0147059	-0.355388
EAF2	0	1	38	29	0	0.384615	0.441176	0.355388	-0.414973	0.0147059	-0.355388
TECR	2	1	36	29	1.61111	1.21622	1	0	0.0850108	0.0441176	0
CDSN	2	0	36	30	inf	2.51351	0.499561	0.301411	0.400281	0.0294118	0.301411
FAM107A	1	0	37	30	inf	1.63158	1	0	0.212608	0.0147059	0
RNU6-662P	2	0	36	30	inf	2.51351	0.499561	0.301411	0.400281	0.0294118	0.301411
IGFL4	1	1	37	29	0.783784	0.789474	1	0	-0.102662	0.0294118	0
FAM73A	1	0	37	30	inf	1.63158	1	0	0.212608	0.0147059	0
GPR88	1	0	37	30	inf	1.63158	1	0	0.212608	0.0147059	0
KIF12	1	0	37	30	inf	1.63158	1	0	0.212608	0.0147059	0
RP11-16L21.7	1	0	37	30	inf	1.63158	1	0	0.212608	0.0147059	0
ATAT1	2	0	36	30	inf	2.51351	0.499561	0.301411	0.400281	0.0294118	0.301411
KCNG4	1	1	37	29	0.783784	0.789474	1	0	-0.102662	0.0294118	0
CCDC137	0	1	38	29	0	0.384615	0.441176	0.355388	-0.414973	0.0147059	-0.355388
ZNF862	0	1	38	29	0	0.384615	0.441176	0.355388	-0.414973	0.0147059	-0.355388
WNK1	0	1	38	29	0	0.384615	0.441176	0.355388	-0.414973	0.0147059	-0.355388
S100A16	2	0	36	30	inf	2.51351	0.499561	0.301411	0.400281	0.0294118	0.301411
MAP4K1	1	0	37	30	inf	1.63158	1	0	0.212608	0.0147059	0
IGHV7-81	2	2	36	28	0.777778	0.783784	1	0	-0.105804	0.0588235	0
CSMD3	3	5	35	25	0.428571	0.481481	0.450652	0.346159	-0.31742	0.117647	-0.346159
ZNF599	1	0	37	30	inf	1.63158	1	0	0.212608	0.0147059	0
ASB17	1	0	37	30	inf	1.63158	1	0	0.212608	0.0147059	0
RP11-363E7.4	1	0	37	30	inf	1.63158	1	0	0.212608	0.0147059	0
IL17RC	0	1	38	29	0	0.384615	0.441176	0.355388	-0.414973	0.0147059	-0.355388
RP11-521B24.3	1	0	37	30	inf	1.63158	1	0	0.212608	0.0147059	0
RN7SL282P	1	0	37	30	inf	1.63158	1	0	0.212608	0.0147059	0
AC011525.4	1	0	37	30	inf	1.63158	1	0	0.212608	0.0147059	0
NUTM2G	1	0	37	30	inf	1.63158	1	0	0.212608	0.0147059	0
BNC2	2	0	36	30	inf	2.51351	0.499561	0.301411	0.400281	0.0294118	0.301411
GP1BA	0	1	38	29	0	0.384615	0.441176	0.355388	-0.414973	0.0147059	-0.355388
PCDHB8	1	0	37	30	inf	1.63158	1	0	0.212608	0.0147059	0
CCDC106	1	1	37	29	0.783784	0.789474	1	0	-0.102662	0.0294118	0
RNY4P10	2	0	36	30	inf	2.51351	0.499561	0.301411	0.400281	0.0294118	0.301411
RP11-54O7.11	0	1	38	29	0	0.384615	0.441176	0.355388	-0.414973	0.0147059	-0.355388
RP1	1	1	37	29	0.783784	0.789474	1	0	-0.102662	0.0294118	0
RSU1	1	1	37	29	0.783784	0.789474	1	0	-0.102662	0.0294118	0
ARHGAP29	2	0	36	30	inf	2.51351	0.499561	0.301411	0.400281	0.0294118	0.301411
NOS1	2	0	36	30	inf	2.51351	0.499561	0.301411	0.400281	0.0294118	0.301411
PROKR1	0	1	38	29	0	0.384615	0.441176	0.355388	-0.414973	0.0147059	-0.355388
RP4-586O15.1	1	0	37	30	inf	1.63158	1	0	0.212608	0.0147059	0
RP11-475O6.1	1	0	37	30	inf	1.63158	1	0	0.212608	0.0147059	0
ZNF565	1	0	37	30	inf	1.63158	1	0	0.212608	0.0147059	0
KCND3	1	0	37	30	inf	1.63158	1	0	0.212608	0.0147059	0
MIRLET7D	1	0	37	30	inf	1.63158	1	0	0.212608	0.0147059	0
OR1L4	1	0	37	30	inf	1.63158	1	0	0.212608	0.0147059	0
OVGP1	1	0	37	30	inf	1.63158	1	0	0.212608	0.0147059	0
MIR181A2HG	1	0	37	30	inf	1.63158	1	0	0.212608	0.0147059	0
PDZRN3-AS1	1	0	37	30	inf	1.63158	1	0	0.212608	0.0147059	0
RNVU1-8	1	0	37	30	inf	1.63158	1	0	0.212608	0.0147059	0
AL928742.12	1	0	37	30	inf	1.63158	1	0	0.212608	0.0147059	0
PKP1	0	1	38	29	0	0.384615	0.441176	0.355388	-0.414973	0.0147059	-0.355388
C6orf47	2	0	36	30	inf	2.51351	0.499561	0.301411	0.400281	0.0294118	0.301411
SERPINA6	0	1	38	29	0	0.384615	0.441176	0.355388	-0.414973	0.0147059	-0.355388
TLE1	1	0	37	30	inf	1.63158	1	0	0.212608	0.0147059	0
CEBPG	1	0	37	30	inf	1.63158	1	0	0.212608	0.0147059	0
FBXO40	1	0	37	30	inf	1.63158	1	0	0.212608	0.0147059	0
RNA5SP136	1	0	37	30	inf	1.63158	1	0	0.212608	0.0147059	0
ZNF826P	1	0	37	30	inf	1.63158	1	0	0.212608	0.0147059	0
COL21A1	4	2	34	28	1.64706	1.38095	0.68708	0.162993	0.140179	0.0882353	0.162993
RP11-53B2.5	1	0	37	30	inf	1.63158	1	0	0.212608	0.0147059	0
RP11-268F1.3	2	0	36	30	inf	2.51351	0.499561	0.301411	0.400281	0.0294118	0.301411
IGKV2D-30	2	1	36	29	1.61111	1.21622	1	0	0.0850108	0.0441176	0
GOLGA6L2	6	2	32	28	2.625	2.05051	0.28802	0.540578	0.311861	0.117647	0.540578
AC010329.1	1	0	37	30	inf	1.63158	1	0	0.212608	0.0147059	0
NXPE4	0	1	38	29	0	0.384615	0.441176	0.355388	-0.414973	0.0147059	-0.355388
MITF	1	0	37	30	inf	1.63158	1	0	0.212608	0.0147059	0
TNNI3	1	1	37	29	0.783784	0.789474	1	0	-0.102662	0.0294118	0
PSG1	2	1	36	29	1.61111	1.21622	1	0	0.0850108	0.0441176	0
SNORD39	3	3	35	27	0.771429	0.777778	1	0	-0.109144	0.0882353	0
RP11-96C23.5	1	0	37	30	inf	1.63158	1	0	0.212608	0.0147059	0
MRPS21	2	0	36	30	inf	2.51351	0.499561	0.301411	0.400281	0.0294118	0.301411
METTL16	0	1	38	29	0	0.384615	0.441176	0.355388	-0.414973	0.0147059	-0.355388
HIST1H1D	7	4	31	26	1.46774	1.35	0.74338	0.128789	0.130334	0.161765	0.128789
RP11-7K24.3	2	0	36	30	inf	2.51351	0.499561	0.301411	0.400281	0.0294118	0.301411
RNU6-139P	1	0	37	30	inf	1.63158	1	0	0.212608	0.0147059	0
MRGPRX2	0	1	38	29	0	0.384615	0.441176	0.355388	-0.414973	0.0147059	-0.355388
RP1-207H1.3	2	0	36	30	inf	2.51351	0.499561	0.301411	0.400281	0.0294118	0.301411
RRAS	0	1	38	29	0	0.384615	0.441176	0.355388	-0.414973	0.0147059	-0.355388
RNU4ATAC4P	1	0	37	30	inf	1.63158	1	0	0.212608	0.0147059	0
LRRN4	0	1	38	29	0	0.384615	0.441176	0.355388	-0.414973	0.0147059	-0.355388
SNORD116-24	3	1	35	29	2.48571	1.66667	0.624496	0.20447	0.221849	0.0588235	0.20447
FFAR4	0	1	38	29	0	0.384615	0.441176	0.355388	-0.414973	0.0147059	-0.355388
TLN1	2	0	36	30	inf	2.51351	0.499561	0.301411	0.400281	0.0294118	0.301411
KCNB2	1	1	37	29	0.783784	0.789474	1	0	-0.102662	0.0294118	0
GRK4	0	1	38	29	0	0.384615	0.441176	0.355388	-0.414973	0.0147059	-0.355388
THADA	0	1	38	29	0	0.384615	0.441176	0.355388	-0.414973	0.0147059	-0.355388
MIR154	4	3	34	27	1.05882	1	1	0	0	0.102941	0
AMER2	1	0	37	30	inf	1.63158	1	0	0.212608	0.0147059	0
RP11-272L13.3	1	0	37	30	inf	1.63158	1	0	0.212608	0.0147059	0
CCDC8	1	1	37	29	0.783784	0.789474	1	0	-0.102662	0.0294118	0
MIR27A	2	1	36	29	1.61111	1.21622	1	0	0.0850108	0.0441176	0
CTD-2611O12.6	1	1	37	29	0.783784	0.789474	1	0	-0.102662	0.0294118	0
ZNF28	1	1	37	29	0.783784	0.789474	1	0	-0.102662	0.0294118	0
SLN	1	0	37	30	inf	1.63158	1	0	0.212608	0.0147059	0
RNU6-945P	1	0	37	30	inf	1.63158	1	0	0.212608	0.0147059	0
SNORD115-40	3	1	35	29	2.48571	1.66667	0.624496	0.20447	0.221849	0.0588235	0.20447
RP11-171I2.5	16	16	22	14	0.636364	0.652174	0.464004	0.333478	-0.185637	0.470588	-0.333478
RP1-90J20.8	1	0	37	30	inf	1.63158	1	0	0.212608	0.0147059	0
IGHV3-38	3	2	35	28	1.2	1.07407	1	0	0.0310342	0.0735294	0
NFYA	2	0	36	30	inf	2.51351	0.499561	0.301411	0.400281	0.0294118	0.301411
NBPF4	1	0	37	30	inf	1.63158	1	0	0.212608	0.0147059	0
RP11-54O7.17	4	3	34	27	1.05882	1	1	0	0	0.102941	0
RP11-147C23.1	1	0	37	30	inf	1.63158	1	0	0.212608	0.0147059	0
AADACL3	0	1	38	29	0	0.384615	0.441176	0.355388	-0.414973	0.0147059	-0.355388
FAM21B	0	1	38	29	0	0.384615	0.441176	0.355388	-0.414973	0.0147059	-0.355388
ZNF563	2	2	36	28	0.777778	0.783784	1	0	-0.105804	0.0588235	0
CIT	0	1	38	29	0	0.384615	0.441176	0.355388	-0.414973	0.0147059	-0.355388
RNU6-1060P	1	0	37	30	inf	1.63158	1	0	0.212608	0.0147059	0
U2AF1L4	1	0	37	30	inf	1.63158	1	0	0.212608	0.0147059	0
CYP2C18	0	3	38	27	0	0.179487	0.0810121	1.09145	-0.745967	0.0441176	-1.09145
ODF2L	1	0	37	30	inf	1.63158	1	0	0.212608	0.0147059	0
RP11-342D11.2	1	0	37	30	inf	1.63158	1	0	0.212608	0.0147059	0
SPAG8	2	0	36	30	inf	2.51351	0.499561	0.301411	0.400281	0.0294118	0.301411
RP11-271O3.1	2	1	36	29	1.61111	1.21622	1	0	0.0850108	0.0441176	0
IRGQ	1	0	37	30	inf	1.63158	1	0	0.212608	0.0147059	0
FGF21	1	1	37	29	0.783784	0.789474	1	0	-0.102662	0.0294118	0
RP11-202G18.1	1	0	37	30	inf	1.63158	1	0	0.212608	0.0147059	0
IGHM	3	0	35	30	inf	3.44444	0.249342	0.603205	0.537119	0.0441176	0.603205
CHGB	0	1	38	29	0	0.384615	0.441176	0.355388	-0.414973	0.0147059	-0.355388
ZNF331	1	1	37	29	0.783784	0.789474	1	0	-0.102662	0.0294118	0
ZNF827	0	1	38	29	0	0.384615	0.441176	0.355388	-0.414973	0.0147059	-0.355388
RP11-307C12.12	2	0	36	30	inf	2.51351	0.499561	0.301411	0.400281	0.0294118	0.301411
LINC00842	0	1	38	29	0	0.384615	0.441176	0.355388	-0.414973	0.0147059	-0.355388
ECHDC3	1	0	37	30	inf	1.63158	1	0	0.212608	0.0147059	0
MIR596	0	1	38	29	0	0.384615	0.441176	0.355388	-0.414973	0.0147059	-0.355388
RNU6-801P	1	0	37	30	inf	1.63158	1	0	0.212608	0.0147059	0
RP3-323N1.2	1	0	37	30	inf	1.63158	1	0	0.212608	0.0147059	0
CYP4F22	2	0	36	30	inf	2.51351	0.499561	0.301411	0.400281	0.0294118	0.301411
PSPH	0	1	38	29	0	0.384615	0.441176	0.355388	-0.414973	0.0147059	-0.355388
MIR522	2	1	36	29	1.61111	1.21622	1	0	0.0850108	0.0441176	0
FBXO46	1	1	37	29	0.783784	0.789474	1	0	-0.102662	0.0294118	0
RNU6-17P	1	1	37	29	0.783784	0.789474	1	0	-0.102662	0.0294118	0
UQCRH	1	0	37	30	inf	1.63158	1	0	0.212608	0.0147059	0
SLC22A7	2	0	36	30	inf	2.51351	0.499561	0.301411	0.400281	0.0294118	0.301411
RN7SL554P	1	0	37	30	inf	1.63158	1	0	0.212608	0.0147059	0
snoZ278	2	1	36	29	1.61111	1.21622	1	0	0.0850108	0.0441176	0
BEAN1	1	0	37	30	inf	1.63158	1	0	0.212608	0.0147059	0
LCE3E	2	0	36	30	inf	2.51351	0.499561	0.301411	0.400281	0.0294118	0.301411
RP11-789C17.1	1	0	37	30	inf	1.63158	1	0	0.212608	0.0147059	0
RGS7	0	2	38	28	0	0.247863	0.190957	0.719064	-0.605788	0.0294118	-0.719064
IFNA5	3	2	35	28	1.2	1.07407	1	0	0.0310342	0.0735294	0
DENND2D	1	0	37	30	inf	1.63158	1	0	0.212608	0.0147059	0
MIR373	2	1	36	29	1.61111	1.21622	1	0	0.0850108	0.0441176	0
AL139147.1	1	0	37	30	inf	1.63158	1	0	0.212608	0.0147059	0
RNU6-324P	1	0	37	30	inf	1.63158	1	0	0.212608	0.0147059	0
NTSR2	0	1	38	29	0	0.384615	0.441176	0.355388	-0.414973	0.0147059	-0.355388
CTC-510F12.6	2	1	36	29	1.61111	1.21622	1	0	0.0850108	0.0441176	0
SCN11A	0	3	38	27	0	0.179487	0.0810121	1.09145	-0.745967	0.0441176	-1.09145
OTUD7B	2	0	36	30	inf	2.51351	0.499561	0.301411	0.400281	0.0294118	0.301411
CTD-2528L19.4	1	0	37	30	inf	1.63158	1	0	0.212608	0.0147059	0
HTR6	0	1	38	29	0	0.384615	0.441176	0.355388	-0.414973	0.0147059	-0.355388
AC079466.1	1	0	37	30	inf	1.63158	1	0	0.212608	0.0147059	0
RP4-660H19.1	1	0	37	30	inf	1.63158	1	0	0.212608	0.0147059	0
AC010319.1	1	0	37	30	inf	1.63158	1	0	0.212608	0.0147059	0
JMY	0	1	38	29	0	0.384615	0.441176	0.355388	-0.414973	0.0147059	-0.355388
LHX8	1	0	37	30	inf	1.63158	1	0	0.212608	0.0147059	0
RFXANK	1	0	37	30	inf	1.63158	1	0	0.212608	0.0147059	0
SUPT20H	1	0	37	30	inf	1.63158	1	0	0.212608	0.0147059	0
HIST1H2AL	1	0	37	30	inf	1.63158	1	0	0.212608	0.0147059	0
RFX5	2	0	36	30	inf	2.51351	0.499561	0.301411	0.400281	0.0294118	0.301411
AC007773.2	1	0	37	30	inf	1.63158	1	0	0.212608	0.0147059	0
USP17L24	2	0	36	30	inf	2.51351	0.499561	0.301411	0.400281	0.0294118	0.301411
ZNF611	1	1	37	29	0.783784	0.789474	1	0	-0.102662	0.0294118	0
RP11-81N13.1	1	0	37	30	inf	1.63158	1	0	0.212608	0.0147059	0
SIX5	1	1	37	29	0.783784	0.789474	1	0	-0.102662	0.0294118	0
RNU6-831P	1	0	37	30	inf	1.63158	1	0	0.212608	0.0147059	0
VTCN1	1	0	37	30	inf	1.63158	1	0	0.212608	0.0147059	0
RP11-260O18.1	1	0	37	30	inf	1.63158	1	0	0.212608	0.0147059	0
ERN1	0	1	38	29	0	0.384615	0.441176	0.355388	-0.414973	0.0147059	-0.355388
CEACAMP3	1	0	37	30	inf	1.63158	1	0	0.212608	0.0147059	0
RNU6-803P	2	1	36	29	1.61111	1.21622	1	0	0.0850108	0.0441176	0
NCAM1	1	0	37	30	inf	1.63158	1	0	0.212608	0.0147059	0
HLA-V	1	0	37	30	inf	1.63158	1	0	0.212608	0.0147059	0
ZNF880	1	1	37	29	0.783784	0.789474	1	0	-0.102662	0.0294118	0
RNA5SP251	0	1	38	29	0	0.384615	0.441176	0.355388	-0.414973	0.0147059	-0.355388
RP11-68I18.10	2	0	36	30	inf	2.51351	0.499561	0.301411	0.400281	0.0294118	0.301411
MLK4	0	1	38	29	0	0.384615	0.441176	0.355388	-0.414973	0.0147059	-0.355388
NEDD4	0	1	38	29	0	0.384615	0.441176	0.355388	-0.414973	0.0147059	-0.355388
MIR137HG	1	0	37	30	inf	1.63158	1	0	0.212608	0.0147059	0
EFHC1	2	0	36	30	inf	2.51351	0.499561	0.301411	0.400281	0.0294118	0.301411
IFI30	1	0	37	30	inf	1.63158	1	0	0.212608	0.0147059	0
RP11-148B18.4	1	0	37	30	inf	1.63158	1	0	0.212608	0.0147059	0
AC011591.1	0	1	38	29	0	0.384615	0.441176	0.355388	-0.414973	0.0147059	-0.355388
CDC42EP5	2	1	36	29	1.61111	1.21622	1	0	0.0850108	0.0441176	0
CTD-2006C1.2	2	1	36	29	1.61111	1.21622	1	0	0.0850108	0.0441176	0
PTPRQ	0	1	38	29	0	0.384615	0.441176	0.355388	-0.414973	0.0147059	-0.355388
CLIP3	1	0	37	30	inf	1.63158	1	0	0.212608	0.0147059	0
RNU6-141P	1	0	37	30	inf	1.63158	1	0	0.212608	0.0147059	0
RP11-24J23.2	1	0	37	30	inf	1.63158	1	0	0.212608	0.0147059	0
CLSPN	0	1	38	29	0	0.384615	0.441176	0.355388	-0.414973	0.0147059	-0.355388
FCER2	0	1	38	29	0	0.384615	0.441176	0.355388	-0.414973	0.0147059	-0.355388
LOXHD1	3	3	35	27	0.771429	0.777778	1	0	-0.109144	0.0882353	0
IGHD7-27	3	0	35	30	inf	3.44444	0.249342	0.603205	0.537119	0.0441176	0.603205
IGKV2D-24	2	1	36	29	1.61111	1.21622	1	0	0.0850108	0.0441176	0
NXPE2	1	1	37	29	0.783784	0.789474	1	0	-0.102662	0.0294118	0
MIR4530	1	0	37	30	inf	1.63158	1	0	0.212608	0.0147059	0
NEK10	0	1	38	29	0	0.384615	0.441176	0.355388	-0.414973	0.0147059	-0.355388
SPATA31E1	2	0	36	30	inf	2.51351	0.499561	0.301411	0.400281	0.0294118	0.301411
SORCS1	0	1	38	29	0	0.384615	0.441176	0.355388	-0.414973	0.0147059	-0.355388
FAM189A2	2	0	36	30	inf	2.51351	0.499561	0.301411	0.400281	0.0294118	0.301411
BAG6	3	0	35	30	inf	3.44444	0.249342	0.603205	0.537119	0.0441176	0.603205
RP11-101E5.1	2	0	36	30	inf	2.51351	0.499561	0.301411	0.400281	0.0294118	0.301411
SH2D4A	1	0	37	30	inf	1.63158	1	0	0.212608	0.0147059	0
SH3GLB1	1	0	37	30	inf	1.63158	1	0	0.212608	0.0147059	0
CTD-2162K18.3	1	0	37	30	inf	1.63158	1	0	0.212608	0.0147059	0
POLE3	1	0	37	30	inf	1.63158	1	0	0.212608	0.0147059	0
MIR4647	2	0	36	30	inf	2.51351	0.499561	0.301411	0.400281	0.0294118	0.301411
KRT16P4	4	1	34	29	3.41176	2.14286	0.37416	0.426943	0.330993	0.0735294	0.426943
RNA5SP297	1	0	37	30	inf	1.63158	1	0	0.212608	0.0147059	0
PAFAH1B3	1	0	37	30	inf	1.63158	1	0	0.212608	0.0147059	0
ATP5C1	1	0	37	30	inf	1.63158	1	0	0.212608	0.0147059	0
CTB-129P6.4	1	0	37	30	inf	1.63158	1	0	0.212608	0.0147059	0
PDCD5	1	0	37	30	inf	1.63158	1	0	0.212608	0.0147059	0
FOXD4L5	1	0	37	30	inf	1.63158	1	0	0.212608	0.0147059	0
RP11-295P9.8	1	0	37	30	inf	1.63158	1	0	0.212608	0.0147059	0
PWRN1	5	1	33	29	4.39394	2.64706	0.2177	0.662142	0.422764	0.0882353	0.662142
BCL2L12	0	1	38	29	0	0.384615	0.441176	0.355388	-0.414973	0.0147059	-0.355388
MICU2	0	1	38	29	0	0.384615	0.441176	0.355388	-0.414973	0.0147059	-0.355388
IGHD5-24	3	0	35	30	inf	3.44444	0.249342	0.603205	0.537119	0.0441176	0.603205
CLEC16A	1	0	37	30	inf	1.63158	1	0	0.212608	0.0147059	0
SNORD115-39	3	1	35	29	2.48571	1.66667	0.624496	0.20447	0.221849	0.0588235	0.20447
C4B-AS1	2	0	36	30	inf	2.51351	0.499561	0.301411	0.400281	0.0294118	0.301411
CNTD2	1	0	37	30	inf	1.63158	1	0	0.212608	0.0147059	0
CDC123	1	0	37	30	inf	1.63158	1	0	0.212608	0.0147059	0
RSBN1	1	0	37	30	inf	1.63158	1	0	0.212608	0.0147059	0
RNU6-1021P	1	0	37	30	inf	1.63158	1	0	0.212608	0.0147059	0
ZNF844	2	1	36	29	1.61111	1.21622	1	0	0.0850108	0.0441176	0
S100A10	2	0	36	30	inf	2.51351	0.499561	0.301411	0.400281	0.0294118	0.301411
RBM42	1	0	37	30	inf	1.63158	1	0	0.212608	0.0147059	0
ELSPBP1	1	1	37	29	0.783784	0.789474	1	0	-0.102662	0.0294118	0
IGHD3-3	4	2	34	28	1.64706	1.38095	0.68708	0.162993	0.140179	0.0882353	0.162993
PAPL	1	0	37	30	inf	1.63158	1	0	0.212608	0.0147059	0
AC003005.2	1	1	37	29	0.783784	0.789474	1	0	-0.102662	0.0294118	0
RCL1	1	0	37	30	inf	1.63158	1	0	0.212608	0.0147059	0
RP11-476K15.1	1	0	37	30	inf	1.63158	1	0	0.212608	0.0147059	0
SNORD109B	3	1	35	29	2.48571	1.66667	0.624496	0.20447	0.221849	0.0588235	0.20447
SIGLECL1	1	1	37	29	0.783784	0.789474	1	0	-0.102662	0.0294118	0
TBC1D3G	1	1	37	29	0.783784	0.789474	1	0	-0.102662	0.0294118	0
RP3-380B8.4	1	0	37	30	inf	1.63158	1	0	0.212608	0.0147059	0
SBK3	1	1	37	29	0.783784	0.789474	1	0	-0.102662	0.0294118	0
NELFE	2	0	36	30	inf	2.51351	0.499561	0.301411	0.400281	0.0294118	0.301411
RP11-69C17.4	1	0	37	30	inf	1.63158	1	0	0.212608	0.0147059	0
CCDC73	1	0	37	30	inf	1.63158	1	0	0.212608	0.0147059	0
AL353805.1	1	0	37	30	inf	1.63158	1	0	0.212608	0.0147059	0
MIR133BHG	2	0	36	30	inf	2.51351	0.499561	0.301411	0.400281	0.0294118	0.301411
IGHV1-69	2	2	36	28	0.777778	0.783784	1	0	-0.105804	0.0588235	0
PHKB	1	0	37	30	inf	1.63158	1	0	0.212608	0.0147059	0
DSG4	1	2	37	28	0.378378	0.508772	0.579176	0.237189	-0.293477	0.0441176	-0.237189
ZNF582-AS1	1	1	37	29	0.783784	0.789474	1	0	-0.102662	0.0294118	0
NELL1	1	2	37	28	0.378378	0.508772	0.579176	0.237189	-0.293477	0.0441176	-0.237189
AKT3	0	1	38	29	0	0.384615	0.441176	0.355388	-0.414973	0.0147059	-0.355388
ZNF492	1	0	37	30	inf	1.63158	1	0	0.212608	0.0147059	0
ZNF571	1	0	37	30	inf	1.63158	1	0	0.212608	0.0147059	0
RP5-837I24.6	1	0	37	30	inf	1.63158	1	0	0.212608	0.0147059	0
MRPL50	1	0	37	30	inf	1.63158	1	0	0.212608	0.0147059	0
GLUD1P3	1	0	37	30	inf	1.63158	1	0	0.212608	0.0147059	0
ATP13A1	2	0	36	30	inf	2.51351	0.499561	0.301411	0.400281	0.0294118	0.301411
RP11-128I7.1	1	0	37	30	inf	1.63158	1	0	0.212608	0.0147059	0
ERCC6L2	2	0	36	30	inf	2.51351	0.499561	0.301411	0.400281	0.0294118	0.301411
IFNL2	1	0	37	30	inf	1.63158	1	0	0.212608	0.0147059	0
RP11-354H21.2	1	0	37	30	inf	1.63158	1	0	0.212608	0.0147059	0
ANKRD13C	1	0	37	30	inf	1.63158	1	0	0.212608	0.0147059	0
MIR3118-2	1	0	37	30	inf	1.63158	1	0	0.212608	0.0147059	0
PTPN20A	0	1	38	29	0	0.384615	0.441176	0.355388	-0.414973	0.0147059	-0.355388
RP3-406P24.4	1	0	37	30	inf	1.63158	1	0	0.212608	0.0147059	0
RBMXL1	1	1	37	29	0.783784	0.789474	1	0	-0.102662	0.0294118	0
RP3-449H6.1	2	0	36	30	inf	2.51351	0.499561	0.301411	0.400281	0.0294118	0.301411
CTD-2540F13.2	1	0	37	30	inf	1.63158	1	0	0.212608	0.0147059	0
CTD-2554C21.2	1	0	37	30	inf	1.63158	1	0	0.212608	0.0147059	0
RP11-245J9.5	1	0	37	30	inf	1.63158	1	0	0.212608	0.0147059	0
GJA5	3	1	35	29	2.48571	1.66667	0.624496	0.20447	0.221849	0.0588235	0.20447
FCHO1	2	0	36	30	inf	2.51351	0.499561	0.301411	0.400281	0.0294118	0.301411
RP11-188D8.1	1	0	37	30	inf	1.63158	1	0	0.212608	0.0147059	0
MIR570	1	0	37	30	inf	1.63158	1	0	0.212608	0.0147059	0
HUS1B	1	0	37	30	inf	1.63158	1	0	0.212608	0.0147059	0
RP11-342D11.3	1	0	37	30	inf	1.63158	1	0	0.212608	0.0147059	0
MYH14	1	1	37	29	0.783784	0.789474	1	0	-0.102662	0.0294118	0
RNU6-387P	1	0	37	30	inf	1.63158	1	0	0.212608	0.0147059	0
RNU7-127P	0	1	38	29	0	0.384615	0.441176	0.355388	-0.414973	0.0147059	-0.355388
OR10A5	1	1	37	29	0.783784	0.789474	1	0	-0.102662	0.0294118	0
RP11-153F1.1	1	0	37	30	inf	1.63158	1	0	0.212608	0.0147059	0
TFEC	1	0	37	30	inf	1.63158	1	0	0.212608	0.0147059	0
LARS	1	0	37	30	inf	1.63158	1	0	0.212608	0.0147059	0
XXbac-BPG254F23.6	5	1	33	29	4.39394	2.64706	0.2177	0.662142	0.422764	0.0882353	0.662142
APCDD1	1	1	37	29	0.783784	0.789474	1	0	-0.102662	0.0294118	0
AC108078.1	2	0	36	30	inf	2.51351	0.499561	0.301411	0.400281	0.0294118	0.301411
RELB	1	0	37	30	inf	1.63158	1	0	0.212608	0.0147059	0
THNSL1	1	0	37	30	inf	1.63158	1	0	0.212608	0.0147059	0
CUL5	0	1	38	29	0	0.384615	0.441176	0.355388	-0.414973	0.0147059	-0.355388
GOLGA6L6	7	1	31	29	6.54839	3.75	0.0690914	1.16058	0.574031	0.117647	1.16058
CTD-2043I16.1	1	0	37	30	inf	1.63158	1	0	0.212608	0.0147059	0
RP11-176F3.7	1	0	37	30	inf	1.63158	1	0	0.212608	0.0147059	0
RFPL4AL1	1	1	37	29	0.783784	0.789474	1	0	-0.102662	0.0294118	0
TUFT1	2	0	36	30	inf	2.51351	0.499561	0.301411	0.400281	0.0294118	0.301411
PLEKHD1	1	0	37	30	inf	1.63158	1	0	0.212608	0.0147059	0
C9orf85	1	0	37	30	inf	1.63158	1	0	0.212608	0.0147059	0
RNU7-80P	1	0	37	30	inf	1.63158	1	0	0.212608	0.0147059	0
RNA5-8SP4	1	0	37	30	inf	1.63158	1	0	0.212608	0.0147059	0
RP11-73M7.9	1	3	37	27	0.243243	0.368421	0.313734	0.503439	-0.433656	0.0588235	-0.503439
RN7SL544P	1	0	37	30	inf	1.63158	1	0	0.212608	0.0147059	0
AC002116.8	1	0	37	30	inf	1.63158	1	0	0.212608	0.0147059	0
CETN1	1	0	37	30	inf	1.63158	1	0	0.212608	0.0147059	0
MIR330	1	0	37	30	inf	1.63158	1	0	0.212608	0.0147059	0
TSPAN10	1	2	37	28	0.378378	0.508772	0.579176	0.237189	-0.293477	0.0441176	-0.237189
SNORD121B	1	0	37	30	inf	1.63158	1	0	0.212608	0.0147059	0
RP11-175I6.5	1	0	37	30	inf	1.63158	1	0	0.212608	0.0147059	0
IGHD1-7	4	2	34	28	1.64706	1.38095	0.68708	0.162993	0.140179	0.0882353	0.162993
TEX33	0	1	38	29	0	0.384615	0.441176	0.355388	-0.414973	0.0147059	-0.355388
AC004257.1	2	0	36	30	inf	2.51351	0.499561	0.301411	0.400281	0.0294118	0.301411
MIR1302-8	1	0	37	30	inf	1.63158	1	0	0.212608	0.0147059	0
XXbac-BPG299F13.17	2	0	36	30	inf	2.51351	0.499561	0.301411	0.400281	0.0294118	0.301411
PCDHA10	1	0	37	30	inf	1.63158	1	0	0.212608	0.0147059	0
JPH3	1	0	37	30	inf	1.63158	1	0	0.212608	0.0147059	0
DBNL	0	1	38	29	0	0.384615	0.441176	0.355388	-0.414973	0.0147059	-0.355388
SPTBN5	2	1	36	29	1.61111	1.21622	1	0	0.0850108	0.0441176	0
RNU6-118P	0	1	38	29	0	0.384615	0.441176	0.355388	-0.414973	0.0147059	-0.355388
SPAG11A	0	5	38	25	0	0.111111	0.0136708	1.86421	-0.954243	0.0735294	-1.86421
FAM13C	0	1	38	29	0	0.384615	0.441176	0.355388	-0.414973	0.0147059	-0.355388
YJEFN3	1	0	37	30	inf	1.63158	1	0	0.212608	0.0147059	0
FAM27D1	1	0	37	30	inf	1.63158	1	0	0.212608	0.0147059	0
RN7SL545P	7	1	31	29	6.54839	3.75	0.0690914	1.16058	0.574031	0.117647	1.16058
CIDEA	1	0	37	30	inf	1.63158	1	0	0.212608	0.0147059	0
TIAM2	0	1	38	29	0	0.384615	0.441176	0.355388	-0.414973	0.0147059	-0.355388
RP11-131L23.1	1	0	37	30	inf	1.63158	1	0	0.212608	0.0147059	0
RP11-4O1.2	1	0	37	30	inf	1.63158	1	0	0.212608	0.0147059	0
PDGFRL	0	1	38	29	0	0.384615	0.441176	0.355388	-0.414973	0.0147059	-0.355388
VPS13A	2	1	36	29	1.61111	1.21622	1	0	0.0850108	0.0441176	0
HNRNPL	1	0	37	30	inf	1.63158	1	0	0.212608	0.0147059	0
TBC1D17	1	1	37	29	0.783784	0.789474	1	0	-0.102662	0.0294118	0
NOL6	3	0	35	30	inf	3.44444	0.249342	0.603205	0.537119	0.0441176	0.603205
MRPS10	2	0	36	30	inf	2.51351	0.499561	0.301411	0.400281	0.0294118	0.301411
L3MBTL4	1	0	37	30	inf	1.63158	1	0	0.212608	0.0147059	0
PPP1R37	1	0	37	30	inf	1.63158	1	0	0.212608	0.0147059	0
RNU6-246P	1	0	37	30	inf	1.63158	1	0	0.212608	0.0147059	0
RANBP17	1	0	37	30	inf	1.63158	1	0	0.212608	0.0147059	0
ABCA5	0	1	38	29	0	0.384615	0.441176	0.355388	-0.414973	0.0147059	-0.355388
RP11-281H11.1	0	1	38	29	0	0.384615	0.441176	0.355388	-0.414973	0.0147059	-0.355388
MIR4473	2	1	36	29	1.61111	1.21622	1	0	0.0850108	0.0441176	0
OR5C1	1	0	37	30	inf	1.63158	1	0	0.212608	0.0147059	0
RNU2-36P	1	0	37	30	inf	1.63158	1	0	0.212608	0.0147059	0
USP17L10	2	0	36	30	inf	2.51351	0.499561	0.301411	0.400281	0.0294118	0.301411
RP11-21G15.1	1	0	37	30	inf	1.63158	1	0	0.212608	0.0147059	0
XXbac-BPG299F13.14	2	0	36	30	inf	2.51351	0.499561	0.301411	0.400281	0.0294118	0.301411
ZNF738	1	0	37	30	inf	1.63158	1	0	0.212608	0.0147059	0
RNU7-119P	1	0	37	30	inf	1.63158	1	0	0.212608	0.0147059	0
AP000936.4	0	1	38	29	0	0.384615	0.441176	0.355388	-0.414973	0.0147059	-0.355388
IGHD6-6	4	2	34	28	1.64706	1.38095	0.68708	0.162993	0.140179	0.0882353	0.162993
TTN	29	25	9	5	0.644444	0.692308	0.555887	0.255014	-0.159701	0.794118	-0.255014
MORF4L1	0	2	38	28	0	0.247863	0.190957	0.719064	-0.605788	0.0294118	-0.719064
LTBP4	1	0	37	30	inf	1.63158	1	0	0.212608	0.0147059	0
CRYBG3	1	0	37	30	inf	1.63158	1	0	0.212608	0.0147059	0
MYZAP	1	0	37	30	inf	1.63158	1	0	0.212608	0.0147059	0
RP3-369A17.5	1	0	37	30	inf	1.63158	1	0	0.212608	0.0147059	0
ZNF833P	2	1	36	29	1.61111	1.21622	1	0	0.0850108	0.0441176	0
LIPJ	3	2	35	28	1.2	1.07407	1	0	0.0310342	0.0735294	0
IGKV2-28	2	1	36	29	1.61111	1.21622	1	0	0.0850108	0.0441176	0
RP11-339N8.1	1	0	37	30	inf	1.63158	1	0	0.212608	0.0147059	0
IPPK	1	0	37	30	inf	1.63158	1	0	0.212608	0.0147059	0
RN7SL718P	1	0	37	30	inf	1.63158	1	0	0.212608	0.0147059	0
RPGRIP1L	1	0	37	30	inf	1.63158	1	0	0.212608	0.0147059	0
ERF	1	0	37	30	inf	1.63158	1	0	0.212608	0.0147059	0
RN7SL400P	7	1	31	29	6.54839	3.75	0.0690914	1.16058	0.574031	0.117647	1.16058
RP11-802O23.3	1	0	37	30	inf	1.63158	1	0	0.212608	0.0147059	0
RP11-177H2.2	1	0	37	30	inf	1.63158	1	0	0.212608	0.0147059	0
RP11-126K1.9	2	0	36	30	inf	2.51351	0.499561	0.301411	0.400281	0.0294118	0.301411
OTOF	1	0	37	30	inf	1.63158	1	0	0.212608	0.0147059	0
RNU1-68P	2	0	36	30	inf	2.51351	0.499561	0.301411	0.400281	0.0294118	0.301411
RP4-545C24.1	1	0	37	30	inf	1.63158	1	0	0.212608	0.0147059	0
ELL	1	0	37	30	inf	1.63158	1	0	0.212608	0.0147059	0
CDYL	1	0	37	30	inf	1.63158	1	0	0.212608	0.0147059	0
RN7SKP225	1	0	37	30	inf	1.63158	1	0	0.212608	0.0147059	0
RP4-753F5.1	1	0	37	30	inf	1.63158	1	0	0.212608	0.0147059	0
MEP1A	2	0	36	30	inf	2.51351	0.499561	0.301411	0.400281	0.0294118	0.301411
RP5-965F6.2	1	0	37	30	inf	1.63158	1	0	0.212608	0.0147059	0
ZNF137P	1	1	37	29	0.783784	0.789474	1	0	-0.102662	0.0294118	0
KLK10	1	1	37	29	0.783784	0.789474	1	0	-0.102662	0.0294118	0
ZNF114	1	1	37	29	0.783784	0.789474	1	0	-0.102662	0.0294118	0
MKI67	4	0	34	30	inf	4.42857	0.12429	0.905563	0.646264	0.0588235	0.905563
OR2A42	1	0	37	30	inf	1.63158	1	0	0.212608	0.0147059	0
PAK1	0	1	38	29	0	0.384615	0.441176	0.355388	-0.414973	0.0147059	-0.355388
C11orf85	1	0	37	30	inf	1.63158	1	0	0.212608	0.0147059	0
MRS2	1	0	37	30	inf	1.63158	1	0	0.212608	0.0147059	0
DNAJC9-AS1	1	0	37	30	inf	1.63158	1	0	0.212608	0.0147059	0
CTB-175P5.4	1	0	37	30	inf	1.63158	1	0	0.212608	0.0147059	0
CHD8	1	0	37	30	inf	1.63158	1	0	0.212608	0.0147059	0
RPL18	1	1	37	29	0.783784	0.789474	1	0	-0.102662	0.0294118	0
RIC3	1	1	37	29	0.783784	0.789474	1	0	-0.102662	0.0294118	0
ZBTB32	1	0	37	30	inf	1.63158	1	0	0.212608	0.0147059	0
THOC7-AS1	1	0	37	30	inf	1.63158	1	0	0.212608	0.0147059	0
CRTAC1	2	0	36	30	inf	2.51351	0.499561	0.301411	0.400281	0.0294118	0.301411
RN7SKP22	1	0	37	30	inf	1.63158	1	0	0.212608	0.0147059	0
LRRTM3	1	0	37	30	inf	1.63158	1	0	0.212608	0.0147059	0
IGKV6D-41	2	1	36	29	1.61111	1.21622	1	0	0.0850108	0.0441176	0
CYP39A1	2	0	36	30	inf	2.51351	0.499561	0.301411	0.400281	0.0294118	0.301411
CTD-2540B15.6	1	0	37	30	inf	1.63158	1	0	0.212608	0.0147059	0
CTD-2291D10.3	1	0	37	30	inf	1.63158	1	0	0.212608	0.0147059	0
AC008746.3	2	1	36	29	1.61111	1.21622	1	0	0.0850108	0.0441176	0
RN7SKP132	2	4	36	26	0.361111	0.437838	0.393717	0.404816	-0.358687	0.0882353	-0.404816
AP5M1	0	1	38	29	0	0.384615	0.441176	0.355388	-0.414973	0.0147059	-0.355388
KIF13A	1	0	37	30	inf	1.63158	1	0	0.212608	0.0147059	0
MIR5088	0	1	38	29	0	0.384615	0.441176	0.355388	-0.414973	0.0147059	-0.355388
TMEM167B	1	0	37	30	inf	1.63158	1	0	0.212608	0.0147059	0
XIRP2	1	1	37	29	0.783784	0.789474	1	0	-0.102662	0.0294118	0
CLVS2	0	1	38	29	0	0.384615	0.441176	0.355388	-0.414973	0.0147059	-0.355388
AL161645.1	0	1	38	29	0	0.384615	0.441176	0.355388	-0.414973	0.0147059	-0.355388
CTD-2369P2.12	2	2	36	28	0.777778	0.783784	1	0	-0.105804	0.0588235	0
CDC14A	1	0	37	30	inf	1.63158	1	0	0.212608	0.0147059	0
CASC14	1	0	37	30	inf	1.63158	1	0	0.212608	0.0147059	0
SLC35G1	1	0	37	30	inf	1.63158	1	0	0.212608	0.0147059	0
CTD-2245F17.3	1	1	37	29	0.783784	0.789474	1	0	-0.102662	0.0294118	0
RNU1-75P	1	0	37	30	inf	1.63158	1	0	0.212608	0.0147059	0
FRRS1L	1	0	37	30	inf	1.63158	1	0	0.212608	0.0147059	0
RNA5SP285	1	0	37	30	inf	1.63158	1	0	0.212608	0.0147059	0
RNVU1-5	1	0	37	30	inf	1.63158	1	0	0.212608	0.0147059	0
S100A13	2	0	36	30	inf	2.51351	0.499561	0.301411	0.400281	0.0294118	0.301411
GOLGA8R	1	1	37	29	0.783784	0.789474	1	0	-0.102662	0.0294118	0
WASH4P	0	1	38	29	0	0.384615	0.441176	0.355388	-0.414973	0.0147059	-0.355388
HCG11	1	0	37	30	inf	1.63158	1	0	0.212608	0.0147059	0
SAMD13	1	0	37	30	inf	1.63158	1	0	0.212608	0.0147059	0
CTD-2303H24.2	1	0	37	30	inf	1.63158	1	0	0.212608	0.0147059	0
NINJ1	1	0	37	30	inf	1.63158	1	0	0.212608	0.0147059	0
CTD-3148I10.15	0	1	38	29	0	0.384615	0.441176	0.355388	-0.414973	0.0147059	-0.355388
RP4-773A18.4	1	0	37	30	inf	1.63158	1	0	0.212608	0.0147059	0
ERCC5	1	0	37	30	inf	1.63158	1	0	0.212608	0.0147059	0
SCML4	1	0	37	30	inf	1.63158	1	0	0.212608	0.0147059	0
PTPN18	1	0	37	30	inf	1.63158	1	0	0.212608	0.0147059	0
CBX5	0	1	38	29	0	0.384615	0.441176	0.355388	-0.414973	0.0147059	-0.355388
ELTD1	1	0	37	30	inf	1.63158	1	0	0.212608	0.0147059	0
RP11-393K12.2	1	0	37	30	inf	1.63158	1	0	0.212608	0.0147059	0
CT60	7	1	31	29	6.54839	3.75	0.0690914	1.16058	0.574031	0.117647	1.16058
RP11-26F2.1	6	1	32	29	5.4375	3.18182	0.123823	0.907197	0.502675	0.102941	0.907197
COL7A1	1	0	37	30	inf	1.63158	1	0	0.212608	0.0147059	0
RNA5SP51	1	0	37	30	inf	1.63158	1	0	0.212608	0.0147059	0
CLIC5	2	0	36	30	inf	2.51351	0.499561	0.301411	0.400281	0.0294118	0.301411
ZNF772	1	1	37	29	0.783784	0.789474	1	0	-0.102662	0.0294118	0
OGDHL	3	1	35	29	2.48571	1.66667	0.624496	0.20447	0.221849	0.0588235	0.20447
RAD18	1	0	37	30	inf	1.63158	1	0	0.212608	0.0147059	0
RP11-137L10.6	1	0	37	30	inf	1.63158	1	0	0.212608	0.0147059	0
HLA-DPB1	2	0	36	30	inf	2.51351	0.499561	0.301411	0.400281	0.0294118	0.301411
RP3-448I9.2	1	0	37	30	inf	1.63158	1	0	0.212608	0.0147059	0
FHOD3	1	0	37	30	inf	1.63158	1	0	0.212608	0.0147059	0
DOCK9	1	0	37	30	inf	1.63158	1	0	0.212608	0.0147059	0
MIR197	1	0	37	30	inf	1.63158	1	0	0.212608	0.0147059	0
NUTM2A	1	0	37	30	inf	1.63158	1	0	0.212608	0.0147059	0
AC005387.2	1	0	37	30	inf	1.63158	1	0	0.212608	0.0147059	0
TPO	0	1	38	29	0	0.384615	0.441176	0.355388	-0.414973	0.0147059	-0.355388
RASA4	2	3	36	27	0.5	0.567568	0.647965	0.188449	-0.245982	0.0735294	-0.188449
RP11-78A19.3	1	0	37	30	inf	1.63158	1	0	0.212608	0.0147059	0
PI4KAP2	1	0	37	30	inf	1.63158	1	0	0.212608	0.0147059	0
SNORD115-31	3	1	35	29	2.48571	1.66667	0.624496	0.20447	0.221849	0.0588235	0.20447
AC007204.2	1	0	37	30	inf	1.63158	1	0	0.212608	0.0147059	0
RP11-10J18.3	1	0	37	30	inf	1.63158	1	0	0.212608	0.0147059	0
JAK3	1	0	37	30	inf	1.63158	1	0	0.212608	0.0147059	0
ARNT2	0	1	38	29	0	0.384615	0.441176	0.355388	-0.414973	0.0147059	-0.355388
CD244	0	1	38	29	0	0.384615	0.441176	0.355388	-0.414973	0.0147059	-0.355388
PTOV1	1	1	37	29	0.783784	0.789474	1	0	-0.102662	0.0294118	0
GOSR2	1	0	37	30	inf	1.63158	1	0	0.212608	0.0147059	0
RP11-398A8.4	1	0	37	30	inf	1.63158	1	0	0.212608	0.0147059	0
RN7SL273P	2	0	36	30	inf	2.51351	0.499561	0.301411	0.400281	0.0294118	0.301411
PGM5P2	1	0	37	30	inf	1.63158	1	0	0.212608	0.0147059	0
SNORD34	0	1	38	29	0	0.384615	0.441176	0.355388	-0.414973	0.0147059	-0.355388
RP11-78A19.4	1	0	37	30	inf	1.63158	1	0	0.212608	0.0147059	0
RNU6-156P	1	0	37	30	inf	1.63158	1	0	0.212608	0.0147059	0
AL033381.1	1	0	37	30	inf	1.63158	1	0	0.212608	0.0147059	0
SMIM13	1	0	37	30	inf	1.63158	1	0	0.212608	0.0147059	0
ZKSCAN4	1	0	37	30	inf	1.63158	1	0	0.212608	0.0147059	0
AKAP8L	2	0	36	30	inf	2.51351	0.499561	0.301411	0.400281	0.0294118	0.301411
HAS1	1	1	37	29	0.783784	0.789474	1	0	-0.102662	0.0294118	0
PDE1B	0	1	38	29	0	0.384615	0.441176	0.355388	-0.414973	0.0147059	-0.355388
RNU6-124P	1	0	37	30	inf	1.63158	1	0	0.212608	0.0147059	0
RN7SL130P	1	0	37	30	inf	1.63158	1	0	0.212608	0.0147059	0
RP11-704M14.1	2	1	36	29	1.61111	1.21622	1	0	0.0850108	0.0441176	0
SNORD59	2	0	36	30	inf	2.51351	0.499561	0.301411	0.400281	0.0294118	0.301411
ZSCAN12	1	0	37	30	inf	1.63158	1	0	0.212608	0.0147059	0
C6orf222	2	0	36	30	inf	2.51351	0.499561	0.301411	0.400281	0.0294118	0.301411
RP11-691H4.3	1	0	37	30	inf	1.63158	1	0	0.212608	0.0147059	0
ZNF391	1	0	37	30	inf	1.63158	1	0	0.212608	0.0147059	0
PACS1	1	0	37	30	inf	1.63158	1	0	0.212608	0.0147059	0
SLC25A27	2	0	36	30	inf	2.51351	0.499561	0.301411	0.400281	0.0294118	0.301411
RP11-327L3.3	2	0	36	30	inf	2.51351	0.499561	0.301411	0.400281	0.0294118	0.301411
RP11-363D24.1	1	0	37	30	inf	1.63158	1	0	0.212608	0.0147059	0
RP11-138I18.1	1	0	37	30	inf	1.63158	1	0	0.212608	0.0147059	0
HIPK4	1	0	37	30	inf	1.63158	1	0	0.212608	0.0147059	0
RP11-92G19.2	1	0	37	30	inf	1.63158	1	0	0.212608	0.0147059	0
CCT6A	0	1	38	29	0	0.384615	0.441176	0.355388	-0.414973	0.0147059	-0.355388
CTD-3105H18.14	2	1	36	29	1.61111	1.21622	1	0	0.0850108	0.0441176	0
PGA5	2	4	36	26	0.361111	0.437838	0.393717	0.404816	-0.358687	0.0882353	-0.404816
RNU7-140P	2	1	36	29	1.61111	1.21622	1	0	0.0850108	0.0441176	0
ZNF708	3	0	35	30	inf	3.44444	0.249342	0.603205	0.537119	0.0441176	0.603205
SCGB2B2	1	0	37	30	inf	1.63158	1	0	0.212608	0.0147059	0
RP11-125M16.1	1	0	37	30	inf	1.63158	1	0	0.212608	0.0147059	0
TSHZ1	0	1	38	29	0	0.384615	0.441176	0.355388	-0.414973	0.0147059	-0.355388
RP11-195M16.3	1	0	37	30	inf	1.63158	1	0	0.212608	0.0147059	0
THOC1	1	0	37	30	inf	1.63158	1	0	0.212608	0.0147059	0
RP11-160E2.21	1	1	37	29	0.783784	0.789474	1	0	-0.102662	0.0294118	0
XXbac-BPG170G13.32	1	0	37	30	inf	1.63158	1	0	0.212608	0.0147059	0
KIRREL3	1	0	37	30	inf	1.63158	1	0	0.212608	0.0147059	0
PLCL2	0	1	38	29	0	0.384615	0.441176	0.355388	-0.414973	0.0147059	-0.355388
MYO9B	1	0	37	30	inf	1.63158	1	0	0.212608	0.0147059	0
SYCE1	1	1	37	29	0.783784	0.789474	1	0	-0.102662	0.0294118	0
TENM3	0	1	38	29	0	0.384615	0.441176	0.355388	-0.414973	0.0147059	-0.355388
PSMG4	1	0	37	30	inf	1.63158	1	0	0.212608	0.0147059	0
AL137846.1	1	0	37	30	inf	1.63158	1	0	0.212608	0.0147059	0
VWCE	0	1	38	29	0	0.384615	0.441176	0.355388	-0.414973	0.0147059	-0.355388
UOX	1	0	37	30	inf	1.63158	1	0	0.212608	0.0147059	0
NSUN2	0	1	38	29	0	0.384615	0.441176	0.355388	-0.414973	0.0147059	-0.355388
PPP5C	1	1	37	29	0.783784	0.789474	1	0	-0.102662	0.0294118	0
RP11-701H16.4	1	0	37	30	inf	1.63158	1	0	0.212608	0.0147059	0
KLC3	1	0	37	30	inf	1.63158	1	0	0.212608	0.0147059	0
GKAP1	1	0	37	30	inf	1.63158	1	0	0.212608	0.0147059	0
XXbac-BPG308K3.5	1	0	37	30	inf	1.63158	1	0	0.212608	0.0147059	0
LINC00700	1	0	37	30	inf	1.63158	1	0	0.212608	0.0147059	0
RP11-331F9.3	2	0	36	30	inf	2.51351	0.499561	0.301411	0.400281	0.0294118	0.301411
TUBB	2	0	36	30	inf	2.51351	0.499561	0.301411	0.400281	0.0294118	0.301411
NAMA	1	0	37	30	inf	1.63158	1	0	0.212608	0.0147059	0
AF131215.4	1	0	37	30	inf	1.63158	1	0	0.212608	0.0147059	0
LINC00863	1	0	37	30	inf	1.63158	1	0	0.212608	0.0147059	0
TNF	2	0	36	30	inf	2.51351	0.499561	0.301411	0.400281	0.0294118	0.301411
RN7SL708P	1	1	37	29	0.783784	0.789474	1	0	-0.102662	0.0294118	0
KLF1	2	1	36	29	1.61111	1.21622	1	0	0.0850108	0.0441176	0
AL161626.1	1	0	37	30	inf	1.63158	1	0	0.212608	0.0147059	0
ZNF644	2	0	36	30	inf	2.51351	0.499561	0.301411	0.400281	0.0294118	0.301411
CD109	1	0	37	30	inf	1.63158	1	0	0.212608	0.0147059	0
LILRB2	1	2	37	28	0.378378	0.508772	0.579176	0.237189	-0.293477	0.0441176	-0.237189
DIO2	0	1	38	29	0	0.384615	0.441176	0.355388	-0.414973	0.0147059	-0.355388
TRIM39	1	0	37	30	inf	1.63158	1	0	0.212608	0.0147059	0
ABCD4	0	1	38	29	0	0.384615	0.441176	0.355388	-0.414973	0.0147059	-0.355388
RP11-262H14.1	1	0	37	30	inf	1.63158	1	0	0.212608	0.0147059	0
AC005513.1	2	1	36	29	1.61111	1.21622	1	0	0.0850108	0.0441176	0
FAM35BP	0	1	38	29	0	0.384615	0.441176	0.355388	-0.414973	0.0147059	-0.355388
HIST1H2BD	6	4	32	26	1.21875	1.14545	1	0	0.0589779	0.147059	0
ZNF773	1	1	37	29	0.783784	0.789474	1	0	-0.102662	0.0294118	0
TCTEX1D1	1	0	37	30	inf	1.63158	1	0	0.212608	0.0147059	0
C14orf37	1	0	37	30	inf	1.63158	1	0	0.212608	0.0147059	0
PIGO	2	0	36	30	inf	2.51351	0.499561	0.301411	0.400281	0.0294118	0.301411
HIST2H3PS2	3	0	35	30	inf	3.44444	0.249342	0.603205	0.537119	0.0441176	0.603205
CBWD1	1	0	37	30	inf	1.63158	1	0	0.212608	0.0147059	0
NLRP11	2	3	36	27	0.5	0.567568	0.647965	0.188449	-0.245982	0.0735294	-0.188449
ZFP57	1	0	37	30	inf	1.63158	1	0	0.212608	0.0147059	0
CTD-2525I3.2	1	1	37	29	0.783784	0.789474	1	0	-0.102662	0.0294118	0
MIR150	0	1	38	29	0	0.384615	0.441176	0.355388	-0.414973	0.0147059	-0.355388
RP3-400B16.3	1	0	37	30	inf	1.63158	1	0	0.212608	0.0147059	0
CTD-2587H24.4	1	1	37	29	0.783784	0.789474	1	0	-0.102662	0.0294118	0
TMEM38A	2	0	36	30	inf	2.51351	0.499561	0.301411	0.400281	0.0294118	0.301411
SLC44A5	1	0	37	30	inf	1.63158	1	0	0.212608	0.0147059	0
hsa-mir-1199	2	1	36	29	1.61111	1.21622	1	0	0.0850108	0.0441176	0
RNU4-26P	2	1	36	29	1.61111	1.21622	1	0	0.0850108	0.0441176	0
CTB-83J4.1	1	1	37	29	0.783784	0.789474	1	0	-0.102662	0.0294118	0
CTD-2583A14.9	1	1	37	29	0.783784	0.789474	1	0	-0.102662	0.0294118	0
SLC8A2	1	1	37	29	0.783784	0.789474	1	0	-0.102662	0.0294118	0
RNU6-264P	1	0	37	30	inf	1.63158	1	0	0.212608	0.0147059	0
RP11-80I15.4	1	0	37	30	inf	1.63158	1	0	0.212608	0.0147059	0
CRIP1	1	0	37	30	inf	1.63158	1	0	0.212608	0.0147059	0
RNF213	1	1	37	29	0.783784	0.789474	1	0	-0.102662	0.0294118	0
CCDC103	0	1	38	29	0	0.384615	0.441176	0.355388	-0.414973	0.0147059	-0.355388
RP11-342C24.8	0	1	38	29	0	0.384615	0.441176	0.355388	-0.414973	0.0147059	-0.355388
RN7SL765P	1	0	37	30	inf	1.63158	1	0	0.212608	0.0147059	0
WEE2	1	0	37	30	inf	1.63158	1	0	0.212608	0.0147059	0
KCNK6	1	1	37	29	0.783784	0.789474	1	0	-0.102662	0.0294118	0
WFIKKN2	0	1	38	29	0	0.384615	0.441176	0.355388	-0.414973	0.0147059	-0.355388
IFNL3	1	0	37	30	inf	1.63158	1	0	0.212608	0.0147059	0
MSH4	1	0	37	30	inf	1.63158	1	0	0.212608	0.0147059	0
ACSS3	0	1	38	29	0	0.384615	0.441176	0.355388	-0.414973	0.0147059	-0.355388
MBD1	0	1	38	29	0	0.384615	0.441176	0.355388	-0.414973	0.0147059	-0.355388
KIF2B	0	1	38	29	0	0.384615	0.441176	0.355388	-0.414973	0.0147059	-0.355388
CCDC7	1	1	37	29	0.783784	0.789474	1	0	-0.102662	0.0294118	0
LILRB5	1	1	37	29	0.783784	0.789474	1	0	-0.102662	0.0294118	0
AC005785.2	2	0	36	30	inf	2.51351	0.499561	0.301411	0.400281	0.0294118	0.301411
RN7SL537P	1	0	37	30	inf	1.63158	1	0	0.212608	0.0147059	0
DOCK6	2	1	36	29	1.61111	1.21622	1	0	0.0850108	0.0441176	0
ATP10D	0	1	38	29	0	0.384615	0.441176	0.355388	-0.414973	0.0147059	-0.355388
AC000032.2	1	0	37	30	inf	1.63158	1	0	0.212608	0.0147059	0
BTN3A3	1	0	37	30	inf	1.63158	1	0	0.212608	0.0147059	0
S100A5	2	0	36	30	inf	2.51351	0.499561	0.301411	0.400281	0.0294118	0.301411
SSBP4	1	0	37	30	inf	1.63158	1	0	0.212608	0.0147059	0
ZFC3H1	1	0	37	30	inf	1.63158	1	0	0.212608	0.0147059	0
HSPA1L	2	0	36	30	inf	2.51351	0.499561	0.301411	0.400281	0.0294118	0.301411
LMTK3	2	1	36	29	1.61111	1.21622	1	0	0.0850108	0.0441176	0
ZNF101	1	0	37	30	inf	1.63158	1	0	0.212608	0.0147059	0
C19orf67	2	1	36	29	1.61111	1.21622	1	0	0.0850108	0.0441176	0
KAT6B	0	2	38	28	0	0.247863	0.190957	0.719064	-0.605788	0.0294118	-0.719064
ADCY3	1	0	37	30	inf	1.63158	1	0	0.212608	0.0147059	0
RP11-406A20.4	1	0	37	30	inf	1.63158	1	0	0.212608	0.0147059	0
NLRP7	2	1	36	29	1.61111	1.21622	1	0	0.0850108	0.0441176	0
RP11-245J9.4	1	0	37	30	inf	1.63158	1	0	0.212608	0.0147059	0
RP11-397D12.4	2	0	36	30	inf	2.51351	0.499561	0.301411	0.400281	0.0294118	0.301411
AC002128.5	1	0	37	30	inf	1.63158	1	0	0.212608	0.0147059	0
AC005253.4	1	0	37	30	inf	1.63158	1	0	0.212608	0.0147059	0
RNA5SP207	2	0	36	30	inf	2.51351	0.499561	0.301411	0.400281	0.0294118	0.301411
SAMD4B	1	0	37	30	inf	1.63158	1	0	0.212608	0.0147059	0
CTC-523E23.6	1	0	37	30	inf	1.63158	1	0	0.212608	0.0147059	0
LPHN1	2	1	36	29	1.61111	1.21622	1	0	0.0850108	0.0441176	0
AC004447.2	1	0	37	30	inf	1.63158	1	0	0.212608	0.0147059	0
OR7C2	2	0	36	30	inf	2.51351	0.499561	0.301411	0.400281	0.0294118	0.301411
PIN1P1	1	0	37	30	inf	1.63158	1	0	0.212608	0.0147059	0
TMEM245	1	0	37	30	inf	1.63158	1	0	0.212608	0.0147059	0
IGLC2	0	1	38	29	0	0.384615	0.441176	0.355388	-0.414973	0.0147059	-0.355388
RNF38	2	0	36	30	inf	2.51351	0.499561	0.301411	0.400281	0.0294118	0.301411
snR65	1	0	37	30	inf	1.63158	1	0	0.212608	0.0147059	0
BCAT2	1	1	37	29	0.783784	0.789474	1	0	-0.102662	0.0294118	0
KHDRBS1	0	1	38	29	0	0.384615	0.441176	0.355388	-0.414973	0.0147059	-0.355388
ADAM9	0	1	38	29	0	0.384615	0.441176	0.355388	-0.414973	0.0147059	-0.355388
FKBP15	2	0	36	30	inf	2.51351	0.499561	0.301411	0.400281	0.0294118	0.301411
CCDC144B	1	0	37	30	inf	1.63158	1	0	0.212608	0.0147059	0
C19orf80	2	1	36	29	1.61111	1.21622	1	0	0.0850108	0.0441176	0
CD300E	0	1	38	29	0	0.384615	0.441176	0.355388	-0.414973	0.0147059	-0.355388
TAPSAR1	2	0	36	30	inf	2.51351	0.499561	0.301411	0.400281	0.0294118	0.301411
UGT2B4	2	0	36	30	inf	2.51351	0.499561	0.301411	0.400281	0.0294118	0.301411
MED20	2	0	36	30	inf	2.51351	0.499561	0.301411	0.400281	0.0294118	0.301411
AC012314.8	1	1	37	29	0.783784	0.789474	1	0	-0.102662	0.0294118	0
MURC	2	0	36	30	inf	2.51351	0.499561	0.301411	0.400281	0.0294118	0.301411
PITRM1	1	0	37	30	inf	1.63158	1	0	0.212608	0.0147059	0
MYRIP	0	1	38	29	0	0.384615	0.441176	0.355388	-0.414973	0.0147059	-0.355388
snoMBII-202	1	0	37	30	inf	1.63158	1	0	0.212608	0.0147059	0
CYP4B1	1	0	37	30	inf	1.63158	1	0	0.212608	0.0147059	0
UBR2	2	0	36	30	inf	2.51351	0.499561	0.301411	0.400281	0.0294118	0.301411
RP3-365O12.2	2	0	36	30	inf	2.51351	0.499561	0.301411	0.400281	0.0294118	0.301411
MIR3153	1	0	37	30	inf	1.63158	1	0	0.212608	0.0147059	0
CYP4Z1	0	1	38	29	0	0.384615	0.441176	0.355388	-0.414973	0.0147059	-0.355388
OR51G2	0	1	38	29	0	0.384615	0.441176	0.355388	-0.414973	0.0147059	-0.355388
GLYCAM1	0	1	38	29	0	0.384615	0.441176	0.355388	-0.414973	0.0147059	-0.355388
LRP1B	4	2	34	28	1.64706	1.38095	0.68708	0.162993	0.140179	0.0882353	0.162993
SYNE4	1	0	37	30	inf	1.63158	1	0	0.212608	0.0147059	0
AQP7	2	0	36	30	inf	2.51351	0.499561	0.301411	0.400281	0.0294118	0.301411
RNU6-754P	2	0	36	30	inf	2.51351	0.499561	0.301411	0.400281	0.0294118	0.301411
RP11-298E9.6	1	0	37	30	inf	1.63158	1	0	0.212608	0.0147059	0
FAM66B	0	4	38	26	0	0.138462	0.0336512	1.473	-0.858671	0.0588235	-1.473
ZNF479	0	1	38	29	0	0.384615	0.441176	0.355388	-0.414973	0.0147059	-0.355388
PTGIR	1	1	37	29	0.783784	0.789474	1	0	-0.102662	0.0294118	0
ENO1-AS1	0	1	38	29	0	0.384615	0.441176	0.355388	-0.414973	0.0147059	-0.355388
CD101	1	0	37	30	inf	1.63158	1	0	0.212608	0.0147059	0
GBP3	1	1	37	29	0.783784	0.789474	1	0	-0.102662	0.0294118	0
MIR3940	0	2	38	28	0	0.247863	0.190957	0.719064	-0.605788	0.0294118	-0.719064
CRIP3	2	0	36	30	inf	2.51351	0.499561	0.301411	0.400281	0.0294118	0.301411
RP11-586K12.4	1	0	37	30	inf	1.63158	1	0	0.212608	0.0147059	0
TIMD4	1	0	37	30	inf	1.63158	1	0	0.212608	0.0147059	0
HIST1H4E	7	4	31	26	1.46774	1.35	0.74338	0.128789	0.130334	0.161765	0.128789
CTD-2587H24.10	1	1	37	29	0.783784	0.789474	1	0	-0.102662	0.0294118	0
CCDC9	1	1	37	29	0.783784	0.789474	1	0	-0.102662	0.0294118	0
OR8D2	0	1	38	29	0	0.384615	0.441176	0.355388	-0.414973	0.0147059	-0.355388
KIF15	0	1	38	29	0	0.384615	0.441176	0.355388	-0.414973	0.0147059	-0.355388
RP11-426L16.3	1	0	37	30	inf	1.63158	1	0	0.212608	0.0147059	0
RP6-206I17.2	1	0	37	30	inf	1.63158	1	0	0.212608	0.0147059	0
MIR517A	2	1	36	29	1.61111	1.21622	1	0	0.0850108	0.0441176	0
RP1-90K10.4	2	0	36	30	inf	2.51351	0.499561	0.301411	0.400281	0.0294118	0.301411
MUC21	2	0	36	30	inf	2.51351	0.499561	0.301411	0.400281	0.0294118	0.301411
RP1-140K8.1	1	0	37	30	inf	1.63158	1	0	0.212608	0.0147059	0
RP11-435B5.6	1	0	37	30	inf	1.63158	1	0	0.212608	0.0147059	0
RP11-305L7.7	1	0	37	30	inf	1.63158	1	0	0.212608	0.0147059	0
AC012414.1	7	1	31	29	6.54839	3.75	0.0690914	1.16058	0.574031	0.117647	1.16058
RP11-809C18.5	1	0	37	30	inf	1.63158	1	0	0.212608	0.0147059	0
ST6GAL2	0	1	38	29	0	0.384615	0.441176	0.355388	-0.414973	0.0147059	-0.355388
CTD-2105E13.13	1	1	37	29	0.783784	0.789474	1	0	-0.102662	0.0294118	0
CTC-360G5.9	1	0	37	30	inf	1.63158	1	0	0.212608	0.0147059	0
RP1-50J22.4	2	0	36	30	inf	2.51351	0.499561	0.301411	0.400281	0.0294118	0.301411
RNU6-125P	1	0	37	30	inf	1.63158	1	0	0.212608	0.0147059	0
DLEC1	1	0	37	30	inf	1.63158	1	0	0.212608	0.0147059	0
NAPSA	1	2	37	28	0.378378	0.508772	0.579176	0.237189	-0.293477	0.0441176	-0.237189
VAV1	0	1	38	29	0	0.384615	0.441176	0.355388	-0.414973	0.0147059	-0.355388
RP11-298E2.2	2	1	36	29	1.61111	1.21622	1	0	0.0850108	0.0441176	0
ERC2	2	0	36	30	inf	2.51351	0.499561	0.301411	0.400281	0.0294118	0.301411
SASS6	2	0	36	30	inf	2.51351	0.499561	0.301411	0.400281	0.0294118	0.301411
RNU1-120P	2	0	36	30	inf	2.51351	0.499561	0.301411	0.400281	0.0294118	0.301411
RN7SL495P	6	1	32	29	5.4375	3.18182	0.123823	0.907197	0.502675	0.102941	0.907197
FAM208B	1	1	37	29	0.783784	0.789474	1	0	-0.102662	0.0294118	0
NOTCH3	3	1	35	29	2.48571	1.66667	0.624496	0.20447	0.221849	0.0588235	0.20447
PMVK	2	0	36	30	inf	2.51351	0.499561	0.301411	0.400281	0.0294118	0.301411
NQO2	1	0	37	30	inf	1.63158	1	0	0.212608	0.0147059	0
ZSWIM8-AS1	1	0	37	30	inf	1.63158	1	0	0.212608	0.0147059	0
MAD2L1BP	2	0	36	30	inf	2.51351	0.499561	0.301411	0.400281	0.0294118	0.301411
CTC-301O7.4	1	1	37	29	0.783784	0.789474	1	0	-0.102662	0.0294118	0
DEFB105A	0	5	38	25	0	0.111111	0.0136708	1.86421	-0.954243	0.0735294	-1.86421
DIDO1	0	1	38	29	0	0.384615	0.441176	0.355388	-0.414973	0.0147059	-0.355388
GRAMD2	0	1	38	29	0	0.384615	0.441176	0.355388	-0.414973	0.0147059	-0.355388
RP11-98D18.2	2	0	36	30	inf	2.51351	0.499561	0.301411	0.400281	0.0294118	0.301411
RP11-433A10.3	1	0	37	30	inf	1.63158	1	0	0.212608	0.0147059	0
LILRA3	4	4	34	26	0.764706	0.771429	0.724313	0.140074	-0.112704	0.117647	-0.140074
SNURF	5	1	33	29	4.39394	2.64706	0.2177	0.662142	0.422764	0.0882353	0.662142
OR51F1	0	1	38	29	0	0.384615	0.441176	0.355388	-0.414973	0.0147059	-0.355388
EHMT2-AS1	2	0	36	30	inf	2.51351	0.499561	0.301411	0.400281	0.0294118	0.301411
HIF1AN	1	0	37	30	inf	1.63158	1	0	0.212608	0.0147059	0
AC106017.1	1	1	37	29	0.783784	0.789474	1	0	-0.102662	0.0294118	0
RN7SKP87	1	0	37	30	inf	1.63158	1	0	0.212608	0.0147059	0
AL591377.1	1	0	37	30	inf	1.63158	1	0	0.212608	0.0147059	0
WBP2	0	1	38	29	0	0.384615	0.441176	0.355388	-0.414973	0.0147059	-0.355388
RP11-727F15.9	0	1	38	29	0	0.384615	0.441176	0.355388	-0.414973	0.0147059	-0.355388
AL845321.1	1	0	37	30	inf	1.63158	1	0	0.212608	0.0147059	0
RP11-196G18.21	2	0	36	30	inf	2.51351	0.499561	0.301411	0.400281	0.0294118	0.301411
PTPRA	0	1	38	29	0	0.384615	0.441176	0.355388	-0.414973	0.0147059	-0.355388
KIR2DS4	6	7	32	23	0.616071	0.636364	0.538947	0.268454	-0.196295	0.191176	-0.268454
HIST1H1B	1	0	37	30	inf	1.63158	1	0	0.212608	0.0147059	0
RP11-406A20.1	1	0	37	30	inf	1.63158	1	0	0.212608	0.0147059	0
RN7SL34P	1	0	37	30	inf	1.63158	1	0	0.212608	0.0147059	0
STK10	0	1	38	29	0	0.384615	0.441176	0.355388	-0.414973	0.0147059	-0.355388
C5AR1	1	1	37	29	0.783784	0.789474	1	0	-0.102662	0.0294118	0
CTD-2231E14.4	2	0	36	30	inf	2.51351	0.499561	0.301411	0.400281	0.0294118	0.301411
STK19	2	0	36	30	inf	2.51351	0.499561	0.301411	0.400281	0.0294118	0.301411
RP11-457M11.2	1	0	37	30	inf	1.63158	1	0	0.212608	0.0147059	0
CTD-3032J10.2	1	0	37	30	inf	1.63158	1	0	0.212608	0.0147059	0
MIR199A1	2	1	36	29	1.61111	1.21622	1	0	0.0850108	0.0441176	0
RP11-100G15.10	1	0	37	30	inf	1.63158	1	0	0.212608	0.0147059	0
GPRIN2	0	1	38	29	0	0.384615	0.441176	0.355388	-0.414973	0.0147059	-0.355388
MIR1302-2	1	0	37	30	inf	1.63158	1	0	0.212608	0.0147059	0
RP5-836J3.1	1	0	37	30	inf	1.63158	1	0	0.212608	0.0147059	0
RP11-252A24.5	1	1	37	29	0.783784	0.789474	1	0	-0.102662	0.0294118	0
CTC-453G23.4	1	1	37	29	0.783784	0.789474	1	0	-0.102662	0.0294118	0
MRGPRE	0	1	38	29	0	0.384615	0.441176	0.355388	-0.414973	0.0147059	-0.355388
RP11-532F6.4	1	0	37	30	inf	1.63158	1	0	0.212608	0.0147059	0
ZSCAN31	1	0	37	30	inf	1.63158	1	0	0.212608	0.0147059	0
JUND	1	0	37	30	inf	1.63158	1	0	0.212608	0.0147059	0
CTD-3099C6.11	1	1	37	29	0.783784	0.789474	1	0	-0.102662	0.0294118	0
RP1-152L7.5	2	0	36	30	inf	2.51351	0.499561	0.301411	0.400281	0.0294118	0.301411
DGAT2	0	1	38	29	0	0.384615	0.441176	0.355388	-0.414973	0.0147059	-0.355388
CTD-2265O21.3	2	1	36	29	1.61111	1.21622	1	0	0.0850108	0.0441176	0
IGHV4-59	3	2	35	28	1.2	1.07407	1	0	0.0310342	0.0735294	0
RP1-90J20.12	1	0	37	30	inf	1.63158	1	0	0.212608	0.0147059	0
EXOSC2	1	0	37	30	inf	1.63158	1	0	0.212608	0.0147059	0
TXLNB	0	1	38	29	0	0.384615	0.441176	0.355388	-0.414973	0.0147059	-0.355388
KRTAP9-7	1	0	37	30	inf	1.63158	1	0	0.212608	0.0147059	0
RNU6-787P	1	0	37	30	inf	1.63158	1	0	0.212608	0.0147059	0
CYP2C9	0	1	38	29	0	0.384615	0.441176	0.355388	-0.414973	0.0147059	-0.355388
FLT3LG	0	1	38	29	0	0.384615	0.441176	0.355388	-0.414973	0.0147059	-0.355388
snoU109	1	0	37	30	inf	1.63158	1	0	0.212608	0.0147059	0
TMEM136	1	0	37	30	inf	1.63158	1	0	0.212608	0.0147059	0
RP11-719J20.1	2	0	36	30	inf	2.51351	0.499561	0.301411	0.400281	0.0294118	0.301411
RP11-220I1.1	2	0	36	30	inf	2.51351	0.499561	0.301411	0.400281	0.0294118	0.301411
HECTD2	1	0	37	30	inf	1.63158	1	0	0.212608	0.0147059	0
USP49	2	0	36	30	inf	2.51351	0.499561	0.301411	0.400281	0.0294118	0.301411
ALG14	1	0	37	30	inf	1.63158	1	0	0.212608	0.0147059	0
WARS2	1	0	37	30	inf	1.63158	1	0	0.212608	0.0147059	0
RP11-24P14.1	1	0	37	30	inf	1.63158	1	0	0.212608	0.0147059	0
SLC35D1	1	0	37	30	inf	1.63158	1	0	0.212608	0.0147059	0
TWSG1	1	0	37	30	inf	1.63158	1	0	0.212608	0.0147059	0
RP11-160N1.10	1	0	37	30	inf	1.63158	1	0	0.212608	0.0147059	0
GOLGA8H	1	1	37	29	0.783784	0.789474	1	0	-0.102662	0.0294118	0
NEDD9	2	0	36	30	inf	2.51351	0.499561	0.301411	0.400281	0.0294118	0.301411
SNAP25	0	1	38	29	0	0.384615	0.441176	0.355388	-0.414973	0.0147059	-0.355388
RP11-417J8.2	1	0	37	30	inf	1.63158	1	0	0.212608	0.0147059	0
MIR4323	1	0	37	30	inf	1.63158	1	0	0.212608	0.0147059	0
RP11-111F5.5	1	0	37	30	inf	1.63158	1	0	0.212608	0.0147059	0
SNORD3C	1	1	37	29	0.783784	0.789474	1	0	-0.102662	0.0294118	0
CTD-2192J16.26	2	1	36	29	1.61111	1.21622	1	0	0.0850108	0.0441176	0
TBC1D3B	1	1	37	29	0.783784	0.789474	1	0	-0.102662	0.0294118	0
NCKAP1L	0	3	38	27	0	0.179487	0.0810121	1.09145	-0.745967	0.0441176	-1.09145
SLC8A1	0	1	38	29	0	0.384615	0.441176	0.355388	-0.414973	0.0147059	-0.355388
C9orf156	2	0	36	30	inf	2.51351	0.499561	0.301411	0.400281	0.0294118	0.301411
IGHV4-4	3	2	35	28	1.2	1.07407	1	0	0.0310342	0.0735294	0
IGHA2	1	0	37	30	inf	1.63158	1	0	0.212608	0.0147059	0
OR5D14	0	1	38	29	0	0.384615	0.441176	0.355388	-0.414973	0.0147059	-0.355388
HSPA14	1	0	37	30	inf	1.63158	1	0	0.212608	0.0147059	0
USP33	2	0	36	30	inf	2.51351	0.499561	0.301411	0.400281	0.0294118	0.301411
SAMD1	2	1	36	29	1.61111	1.21622	1	0	0.0850108	0.0441176	0
ADAM30	1	0	37	30	inf	1.63158	1	0	0.212608	0.0147059	0
HIST1H2AD	7	4	31	26	1.46774	1.35	0.74338	0.128789	0.130334	0.161765	0.128789
IGKV1D-43	2	1	36	29	1.61111	1.21622	1	0	0.0850108	0.0441176	0
RP11-220I1.5	2	0	36	30	inf	2.51351	0.499561	0.301411	0.400281	0.0294118	0.301411
RP11-153F1.2	1	0	37	30	inf	1.63158	1	0	0.212608	0.0147059	0
NRCAM	0	1	38	29	0	0.384615	0.441176	0.355388	-0.414973	0.0147059	-0.355388
DEFB114	2	0	36	30	inf	2.51351	0.499561	0.301411	0.400281	0.0294118	0.301411
AGBL1	1	1	37	29	0.783784	0.789474	1	0	-0.102662	0.0294118	0
LENEP	2	0	36	30	inf	2.51351	0.499561	0.301411	0.400281	0.0294118	0.301411
RP11-12A16.3	1	0	37	30	inf	1.63158	1	0	0.212608	0.0147059	0
CTD-2278I10.1	1	0	37	30	inf	1.63158	1	0	0.212608	0.0147059	0
RAB34	0	1	38	29	0	0.384615	0.441176	0.355388	-0.414973	0.0147059	-0.355388
DDB2	0	1	38	29	0	0.384615	0.441176	0.355388	-0.414973	0.0147059	-0.355388
MIR518F	2	1	36	29	1.61111	1.21622	1	0	0.0850108	0.0441176	0
APBA3	5	2	33	28	2.12121	1.70588	0.45239	0.344487	0.231949	0.102941	0.344487
ANKRD20A2	2	0	36	30	inf	2.51351	0.499561	0.301411	0.400281	0.0294118	0.301411
AP2A2	1	0	37	30	inf	1.63158	1	0	0.212608	0.0147059	0
GUSBP1	1	0	37	30	inf	1.63158	1	0	0.212608	0.0147059	0
MIR487B	4	3	34	27	1.05882	1	1	0	0	0.102941	0
HIST1H3J	1	0	37	30	inf	1.63158	1	0	0.212608	0.0147059	0
C10orf120	0	1	38	29	0	0.384615	0.441176	0.355388	-0.414973	0.0147059	-0.355388
RASIP1	1	1	37	29	0.783784	0.789474	1	0	-0.102662	0.0294118	0
RP11-307E17.8	1	0	37	30	inf	1.63158	1	0	0.212608	0.0147059	0
AC133633.1	0	1	38	29	0	0.384615	0.441176	0.355388	-0.414973	0.0147059	-0.355388
FAM138C	1	0	37	30	inf	1.63158	1	0	0.212608	0.0147059	0
RERE	0	1	38	29	0	0.384615	0.441176	0.355388	-0.414973	0.0147059	-0.355388
RP11-138E9.2	1	0	37	30	inf	1.63158	1	0	0.212608	0.0147059	0
NLRP12	1	2	37	28	0.378378	0.508772	0.579176	0.237189	-0.293477	0.0441176	-0.237189
FANCE	2	0	36	30	inf	2.51351	0.499561	0.301411	0.400281	0.0294118	0.301411
CTD-2240E14.4	2	1	36	29	1.61111	1.21622	1	0	0.0850108	0.0441176	0
CACNA2D1	0	1	38	29	0	0.384615	0.441176	0.355388	-0.414973	0.0147059	-0.355388
OR2J3	1	1	37	29	0.783784	0.789474	1	0	-0.102662	0.0294118	0
RP11-386I14.4	1	0	37	30	inf	1.63158	1	0	0.212608	0.0147059	0
RP1-178F15.4	2	0	36	30	inf	2.51351	0.499561	0.301411	0.400281	0.0294118	0.301411
FAM86DP	3	1	35	29	2.48571	1.66667	0.624496	0.20447	0.221849	0.0588235	0.20447
AL591479.1	1	0	37	30	inf	1.63158	1	0	0.212608	0.0147059	0
MIR519C	2	1	36	29	1.61111	1.21622	1	0	0.0850108	0.0441176	0
ACLY	0	1	38	29	0	0.384615	0.441176	0.355388	-0.414973	0.0147059	-0.355388
DMGDH	1	0	37	30	inf	1.63158	1	0	0.212608	0.0147059	0
RP11-542K23.7	1	0	37	30	inf	1.63158	1	0	0.212608	0.0147059	0
CTD-2579N5.3	1	0	37	30	inf	1.63158	1	0	0.212608	0.0147059	0
BX004987.1	1	0	37	30	inf	1.63158	1	0	0.212608	0.0147059	0
AC009892.1	2	1	36	29	1.61111	1.21622	1	0	0.0850108	0.0441176	0
DDX60L	1	2	37	28	0.378378	0.508772	0.579176	0.237189	-0.293477	0.0441176	-0.237189
RP11-62G11.2	1	0	37	30	inf	1.63158	1	0	0.212608	0.0147059	0
IGHD4-4	4	2	34	28	1.64706	1.38095	0.68708	0.162993	0.140179	0.0882353	0.162993
CTC-548K16.5	2	1	36	29	1.61111	1.21622	1	0	0.0850108	0.0441176	0
RP11-737O24.3	1	0	37	30	inf	1.63158	1	0	0.212608	0.0147059	0
WIPI1	0	1	38	29	0	0.384615	0.441176	0.355388	-0.414973	0.0147059	-0.355388
FAM181A	0	1	38	29	0	0.384615	0.441176	0.355388	-0.414973	0.0147059	-0.355388
IGHV1OR15-9	7	1	31	29	6.54839	3.75	0.0690914	1.16058	0.574031	0.117647	1.16058
RP11-381O7.3	1	0	37	30	inf	1.63158	1	0	0.212608	0.0147059	0
ENTPD7	0	1	38	29	0	0.384615	0.441176	0.355388	-0.414973	0.0147059	-0.355388
OR5V1	1	0	37	30	inf	1.63158	1	0	0.212608	0.0147059	0
CPSF2	1	0	37	30	inf	1.63158	1	0	0.212608	0.0147059	0
APC	1	0	37	30	inf	1.63158	1	0	0.212608	0.0147059	0
PPM1J	1	0	37	30	inf	1.63158	1	0	0.212608	0.0147059	0
RAB13	2	0	36	30	inf	2.51351	0.499561	0.301411	0.400281	0.0294118	0.301411
ANGPTL3	1	0	37	30	inf	1.63158	1	0	0.212608	0.0147059	0
CEACAM18	1	2	37	28	0.378378	0.508772	0.579176	0.237189	-0.293477	0.0441176	-0.237189
RP1-261G23.5	2	0	36	30	inf	2.51351	0.499561	0.301411	0.400281	0.0294118	0.301411
RP11-32B5.7	7	1	31	29	6.54839	3.75	0.0690914	1.16058	0.574031	0.117647	1.16058
PDE12	1	0	37	30	inf	1.63158	1	0	0.212608	0.0147059	0
SNORA42	1	0	37	30	inf	1.63158	1	0	0.212608	0.0147059	0
TBC1D32	1	1	37	29	0.783784	0.789474	1	0	-0.102662	0.0294118	0
RNU6-1235P	7	1	31	29	6.54839	3.75	0.0690914	1.16058	0.574031	0.117647	1.16058
SLC6A19	0	1	38	29	0	0.384615	0.441176	0.355388	-0.414973	0.0147059	-0.355388
SPRR2F	2	0	36	30	inf	2.51351	0.499561	0.301411	0.400281	0.0294118	0.301411
MIR3934	2	0	36	30	inf	2.51351	0.499561	0.301411	0.400281	0.0294118	0.301411
FAM214B	3	0	35	30	inf	3.44444	0.249342	0.603205	0.537119	0.0441176	0.603205
NIPAL4	0	1	38	29	0	0.384615	0.441176	0.355388	-0.414973	0.0147059	-0.355388
MIR320B1	1	0	37	30	inf	1.63158	1	0	0.212608	0.0147059	0
AKAP10	0	1	38	29	0	0.384615	0.441176	0.355388	-0.414973	0.0147059	-0.355388
RABGGTB	1	0	37	30	inf	1.63158	1	0	0.212608	0.0147059	0
OPA3	1	0	37	30	inf	1.63158	1	0	0.212608	0.0147059	0
CIB4	0	1	38	29	0	0.384615	0.441176	0.355388	-0.414973	0.0147059	-0.355388
CTC-513N18.6	1	0	37	30	inf	1.63158	1	0	0.212608	0.0147059	0
BSND	0	1	38	29	0	0.384615	0.441176	0.355388	-0.414973	0.0147059	-0.355388
RP5-856G1.1	1	0	37	30	inf	1.63158	1	0	0.212608	0.0147059	0
KIR2DL3	4	8	34	22	0.323529	0.365079	0.112669	0.948195	-0.437613	0.176471	-0.948195
SLC22A2	1	0	37	30	inf	1.63158	1	0	0.212608	0.0147059	0
CHMP2A	1	1	37	29	0.783784	0.789474	1	0	-0.102662	0.0294118	0
IGHD4-17	3	0	35	30	inf	3.44444	0.249342	0.603205	0.537119	0.0441176	0.603205
ASIC2	0	1	38	29	0	0.384615	0.441176	0.355388	-0.414973	0.0147059	-0.355388
RP11-337C18.10	1	0	37	30	inf	1.63158	1	0	0.212608	0.0147059	0
KRTCAP2	2	0	36	30	inf	2.51351	0.499561	0.301411	0.400281	0.0294118	0.301411
CRYZ	1	0	37	30	inf	1.63158	1	0	0.212608	0.0147059	0
S100A11	2	0	36	30	inf	2.51351	0.499561	0.301411	0.400281	0.0294118	0.301411
RP11-78O9.1	1	0	37	30	inf	1.63158	1	0	0.212608	0.0147059	0
CTD-2525I3.5	1	1	37	29	0.783784	0.789474	1	0	-0.102662	0.0294118	0
NBPF15	2	0	36	30	inf	2.51351	0.499561	0.301411	0.400281	0.0294118	0.301411
ZNF574	1	0	37	30	inf	1.63158	1	0	0.212608	0.0147059	0
AC136289.1	1	0	37	30	inf	1.63158	1	0	0.212608	0.0147059	0
AL353751.1	1	0	37	30	inf	1.63158	1	0	0.212608	0.0147059	0
FAM74A2	2	0	36	30	inf	2.51351	0.499561	0.301411	0.400281	0.0294118	0.301411
TARS2	2	0	36	30	inf	2.51351	0.499561	0.301411	0.400281	0.0294118	0.301411
C19orf38	2	1	36	29	1.61111	1.21622	1	0	0.0850108	0.0441176	0
ZSCAN23	1	0	37	30	inf	1.63158	1	0	0.212608	0.0147059	0
CATSPER1	0	1	38	29	0	0.384615	0.441176	0.355388	-0.414973	0.0147059	-0.355388
ACER2	1	0	37	30	inf	1.63158	1	0	0.212608	0.0147059	0
NMRK1	1	0	37	30	inf	1.63158	1	0	0.212608	0.0147059	0
RNU6-502P	1	0	37	30	inf	1.63158	1	0	0.212608	0.0147059	0
MEF2B	1	0	37	30	inf	1.63158	1	0	0.212608	0.0147059	0
RN7SKP75	1	0	37	30	inf	1.63158	1	0	0.212608	0.0147059	0
GADD45G	1	0	37	30	inf	1.63158	1	0	0.212608	0.0147059	0
RP11-61L14.6	2	0	36	30	inf	2.51351	0.499561	0.301411	0.400281	0.0294118	0.301411
RP11-457D2.3	1	0	37	30	inf	1.63158	1	0	0.212608	0.0147059	0
LINC00526	1	0	37	30	inf	1.63158	1	0	0.212608	0.0147059	0
USP32P2	1	0	37	30	inf	1.63158	1	0	0.212608	0.0147059	0
AL590684.1	1	0	37	30	inf	1.63158	1	0	0.212608	0.0147059	0
GPSM3	2	0	36	30	inf	2.51351	0.499561	0.301411	0.400281	0.0294118	0.301411
SMU1	2	1	36	29	1.61111	1.21622	1	0	0.0850108	0.0441176	0
SNORD118	0	1	38	29	0	0.384615	0.441176	0.355388	-0.414973	0.0147059	-0.355388
PLA2G4C	1	1	37	29	0.783784	0.789474	1	0	-0.102662	0.0294118	0
AC006132.1	1	1	37	29	0.783784	0.789474	1	0	-0.102662	0.0294118	0
LRP1	1	0	37	30	inf	1.63158	1	0	0.212608	0.0147059	0
C19orf53	2	1	36	29	1.61111	1.21622	1	0	0.0850108	0.0441176	0
STARD13	1	0	37	30	inf	1.63158	1	0	0.212608	0.0147059	0
AC010524.4	0	1	38	29	0	0.384615	0.441176	0.355388	-0.414973	0.0147059	-0.355388
SPTBN4	1	0	37	30	inf	1.63158	1	0	0.212608	0.0147059	0
LINC00092	1	0	37	30	inf	1.63158	1	0	0.212608	0.0147059	0
RP11-536K7.3	1	0	37	30	inf	1.63158	1	0	0.212608	0.0147059	0
USP17L2	0	2	38	28	0	0.247863	0.190957	0.719064	-0.605788	0.0294118	-0.719064
INVS	1	0	37	30	inf	1.63158	1	0	0.212608	0.0147059	0
SYNE3	2	0	36	30	inf	2.51351	0.499561	0.301411	0.400281	0.0294118	0.301411
PLCB3	1	0	37	30	inf	1.63158	1	0	0.212608	0.0147059	0
EMILIN2	1	0	37	30	inf	1.63158	1	0	0.212608	0.0147059	0
ZNF608	1	0	37	30	inf	1.63158	1	0	0.212608	0.0147059	0
SLC31A1	1	0	37	30	inf	1.63158	1	0	0.212608	0.0147059	0
STPG1	0	1	38	29	0	0.384615	0.441176	0.355388	-0.414973	0.0147059	-0.355388
RP11-69C17.2	1	0	37	30	inf	1.63158	1	0	0.212608	0.0147059	0
STK31	1	1	37	29	0.783784	0.789474	1	0	-0.102662	0.0294118	0
RP11-661O13.1	1	0	37	30	inf	1.63158	1	0	0.212608	0.0147059	0
TFAP2A	1	0	37	30	inf	1.63158	1	0	0.212608	0.0147059	0
RP11-88H9.2	1	0	37	30	inf	1.63158	1	0	0.212608	0.0147059	0
FBN2	2	0	36	30	inf	2.51351	0.499561	0.301411	0.400281	0.0294118	0.301411
ARHGEF10	0	2	38	28	0	0.247863	0.190957	0.719064	-0.605788	0.0294118	-0.719064
DAGLA	1	0	37	30	inf	1.63158	1	0	0.212608	0.0147059	0
NUDT14	1	0	37	30	inf	1.63158	1	0	0.212608	0.0147059	0
SNORD115-22	3	1	35	29	2.48571	1.66667	0.624496	0.20447	0.221849	0.0588235	0.20447
AC002115.9	1	0	37	30	inf	1.63158	1	0	0.212608	0.0147059	0
GLT1D1	1	0	37	30	inf	1.63158	1	0	0.212608	0.0147059	0
ATP8A2	1	0	37	30	inf	1.63158	1	0	0.212608	0.0147059	0
HYOU1	1	0	37	30	inf	1.63158	1	0	0.212608	0.0147059	0
ZNF23	0	1	38	29	0	0.384615	0.441176	0.355388	-0.414973	0.0147059	-0.355388
CTD-2588C8.8	1	0	37	30	inf	1.63158	1	0	0.212608	0.0147059	0
B3GNT3	1	0	37	30	inf	1.63158	1	0	0.212608	0.0147059	0
AL358815.1	1	0	37	30	inf	1.63158	1	0	0.212608	0.0147059	0
FAM187B	1	0	37	30	inf	1.63158	1	0	0.212608	0.0147059	0
SIGLEC17P	1	1	37	29	0.783784	0.789474	1	0	-0.102662	0.0294118	0
ZNF469	0	1	38	29	0	0.384615	0.441176	0.355388	-0.414973	0.0147059	-0.355388
RP11-57H12.5	1	0	37	30	inf	1.63158	1	0	0.212608	0.0147059	0
KLK13	1	1	37	29	0.783784	0.789474	1	0	-0.102662	0.0294118	0
RP11-489N22.3	1	0	37	30	inf	1.63158	1	0	0.212608	0.0147059	0
LENG8	2	1	36	29	1.61111	1.21622	1	0	0.0850108	0.0441176	0
EPHX4	1	0	37	30	inf	1.63158	1	0	0.212608	0.0147059	0
RN7SL92P	1	0	37	30	inf	1.63158	1	0	0.212608	0.0147059	0
Z85986.1	2	0	36	30	inf	2.51351	0.499561	0.301411	0.400281	0.0294118	0.301411
RP11-2B6.2	1	0	37	30	inf	1.63158	1	0	0.212608	0.0147059	0
KRT12	1	1	37	29	0.783784	0.789474	1	0	-0.102662	0.0294118	0
SLC9C1	1	1	37	29	0.783784	0.789474	1	0	-0.102662	0.0294118	0
GS1-57L11.1	0	1	38	29	0	0.384615	0.441176	0.355388	-0.414973	0.0147059	-0.355388
RP5-1077H22.1	1	0	37	30	inf	1.63158	1	0	0.212608	0.0147059	0
PAX1	1	0	37	30	inf	1.63158	1	0	0.212608	0.0147059	0
MIR491	2	2	36	28	0.777778	0.783784	1	0	-0.105804	0.0588235	0
C6orf132	2	0	36	30	inf	2.51351	0.499561	0.301411	0.400281	0.0294118	0.301411
YDJC	0	1	38	29	0	0.384615	0.441176	0.355388	-0.414973	0.0147059	-0.355388
ARMC2	0	1	38	29	0	0.384615	0.441176	0.355388	-0.414973	0.0147059	-0.355388
RP11-354I10.1	1	0	37	30	inf	1.63158	1	0	0.212608	0.0147059	0
FFAR2	1	0	37	30	inf	1.63158	1	0	0.212608	0.0147059	0
KLB	0	2	38	28	0	0.247863	0.190957	0.719064	-0.605788	0.0294118	-0.719064
RP11-343J18.2	1	0	37	30	inf	1.63158	1	0	0.212608	0.0147059	0
NRIP3	0	1	38	29	0	0.384615	0.441176	0.355388	-0.414973	0.0147059	-0.355388
AC008753.4	2	1	36	29	1.61111	1.21622	1	0	0.0850108	0.0441176	0
RP1-153P14.3	2	0	36	30	inf	2.51351	0.499561	0.301411	0.400281	0.0294118	0.301411
AL359552.1	1	0	37	30	inf	1.63158	1	0	0.212608	0.0147059	0
RN7SL796P	1	1	37	29	0.783784	0.789474	1	0	-0.102662	0.0294118	0
KIF24	1	0	37	30	inf	1.63158	1	0	0.212608	0.0147059	0
RDH8	2	1	36	29	1.61111	1.21622	1	0	0.0850108	0.0441176	0
RP11-769O8.3	1	0	37	30	inf	1.63158	1	0	0.212608	0.0147059	0
KCNJ8	0	1	38	29	0	0.384615	0.441176	0.355388	-0.414973	0.0147059	-0.355388
CTC-565M22.1	1	0	37	30	inf	1.63158	1	0	0.212608	0.0147059	0
CTC-513N18.7	1	0	37	30	inf	1.63158	1	0	0.212608	0.0147059	0
RP3-448I9.1	1	0	37	30	inf	1.63158	1	0	0.212608	0.0147059	0
CC2D2B	0	2	38	28	0	0.247863	0.190957	0.719064	-0.605788	0.0294118	-0.719064
RPRD1B	0	1	38	29	0	0.384615	0.441176	0.355388	-0.414973	0.0147059	-0.355388
RNA5SP299	1	0	37	30	inf	1.63158	1	0	0.212608	0.0147059	0
SYT9	0	2	38	28	0	0.247863	0.190957	0.719064	-0.605788	0.0294118	-0.719064
RNU1-122P	2	0	36	30	inf	2.51351	0.499561	0.301411	0.400281	0.0294118	0.301411
RP11-187C18.2	1	0	37	30	inf	1.63158	1	0	0.212608	0.0147059	0
IGHV3-30	7	4	31	26	1.46774	1.35	0.74338	0.128789	0.130334	0.161765	0.128789
RP11-142L1.1	5	7	33	23	0.497835	0.529412	0.34388	0.463594	-0.276206	0.176471	-0.463594
CTB-92J24.3	1	0	37	30	inf	1.63158	1	0	0.212608	0.0147059	0
TYW3	1	0	37	30	inf	1.63158	1	0	0.212608	0.0147059	0
RNU6-1260P	1	0	37	30	inf	1.63158	1	0	0.212608	0.0147059	0
RN7SL422P	3	0	35	30	inf	3.44444	0.249342	0.603205	0.537119	0.0441176	0.603205
ZC3H4	1	1	37	29	0.783784	0.789474	1	0	-0.102662	0.0294118	0
CTD-2281E23.1	0	1	38	29	0	0.384615	0.441176	0.355388	-0.414973	0.0147059	-0.355388
ATP6V1G2	2	0	36	30	inf	2.51351	0.499561	0.301411	0.400281	0.0294118	0.301411
RASSF4	0	1	38	29	0	0.384615	0.441176	0.355388	-0.414973	0.0147059	-0.355388
AC091038.1	1	0	37	30	inf	1.63158	1	0	0.212608	0.0147059	0
GABRR2	0	1	38	29	0	0.384615	0.441176	0.355388	-0.414973	0.0147059	-0.355388
TBC1D28	1	0	37	30	inf	1.63158	1	0	0.212608	0.0147059	0
AC002511.3	1	0	37	30	inf	1.63158	1	0	0.212608	0.0147059	0
RP11-15A1.3	1	0	37	30	inf	1.63158	1	0	0.212608	0.0147059	0
USF2	1	0	37	30	inf	1.63158	1	0	0.212608	0.0147059	0
BX255923.1	1	0	37	30	inf	1.63158	1	0	0.212608	0.0147059	0
RP11-550H2.1	1	0	37	30	inf	1.63158	1	0	0.212608	0.0147059	0
RPS5	1	1	37	29	0.783784	0.789474	1	0	-0.102662	0.0294118	0
ATP1A1	2	0	36	30	inf	2.51351	0.499561	0.301411	0.400281	0.0294118	0.301411
RP11-203L2.4	1	0	37	30	inf	1.63158	1	0	0.212608	0.0147059	0
BOLL	0	1	38	29	0	0.384615	0.441176	0.355388	-0.414973	0.0147059	-0.355388
IFNA2	3	3	35	27	0.771429	0.777778	1	0	-0.109144	0.0882353	0
EMR2	2	0	36	30	inf	2.51351	0.499561	0.301411	0.400281	0.0294118	0.301411
PRKD2	1	1	37	29	0.783784	0.789474	1	0	-0.102662	0.0294118	0
SPEG	0	1	38	29	0	0.384615	0.441176	0.355388	-0.414973	0.0147059	-0.355388
MIR134	4	3	34	27	1.05882	1	1	0	0	0.102941	0
RP3-333A15.1	1	0	37	30	inf	1.63158	1	0	0.212608	0.0147059	0
CCDC65	0	1	38	29	0	0.384615	0.441176	0.355388	-0.414973	0.0147059	-0.355388
RPE65	2	0	36	30	inf	2.51351	0.499561	0.301411	0.400281	0.0294118	0.301411
ATP8B2	2	0	36	30	inf	2.51351	0.499561	0.301411	0.400281	0.0294118	0.301411
RP11-118K6.3	1	0	37	30	inf	1.63158	1	0	0.212608	0.0147059	0
RP11-540H22.2	1	0	37	30	inf	1.63158	1	0	0.212608	0.0147059	0
GTF2B	1	0	37	30	inf	1.63158	1	0	0.212608	0.0147059	0
UQCRFS1	1	0	37	30	inf	1.63158	1	0	0.212608	0.0147059	0
SBSN	1	0	37	30	inf	1.63158	1	0	0.212608	0.0147059	0
IGKV2D-29	2	1	36	29	1.61111	1.21622	1	0	0.0850108	0.0441176	0
RNU2-38P	1	0	37	30	inf	1.63158	1	0	0.212608	0.0147059	0
CBX4	1	1	37	29	0.783784	0.789474	1	0	-0.102662	0.0294118	0
RNU2-50P	1	0	37	30	inf	1.63158	1	0	0.212608	0.0147059	0
GAREM	1	0	37	30	inf	1.63158	1	0	0.212608	0.0147059	0
FAM222B	0	1	38	29	0	0.384615	0.441176	0.355388	-0.414973	0.0147059	-0.355388
DNAJB5	2	0	36	30	inf	2.51351	0.499561	0.301411	0.400281	0.0294118	0.301411
TOPORS	2	1	36	29	1.61111	1.21622	1	0	0.0850108	0.0441176	0
IGHD2OR15-2B	7	1	31	29	6.54839	3.75	0.0690914	1.16058	0.574031	0.117647	1.16058
ZSCAN12P1	1	0	37	30	inf	1.63158	1	0	0.212608	0.0147059	0
RPL29P2	1	0	37	30	inf	1.63158	1	0	0.212608	0.0147059	0
SNCAIP	0	2	38	28	0	0.247863	0.190957	0.719064	-0.605788	0.0294118	-0.719064
TRPM6	2	1	36	29	1.61111	1.21622	1	0	0.0850108	0.0441176	0
PCDHGB1	2	1	36	29	1.61111	1.21622	1	0	0.0850108	0.0441176	0
RNU6-120P	1	0	37	30	inf	1.63158	1	0	0.212608	0.0147059	0
RP4-791M13.4	1	0	37	30	inf	1.63158	1	0	0.212608	0.0147059	0
ETV7	2	0	36	30	inf	2.51351	0.499561	0.301411	0.400281	0.0294118	0.301411
MIR5196	1	0	37	30	inf	1.63158	1	0	0.212608	0.0147059	0
CWH43	1	0	37	30	inf	1.63158	1	0	0.212608	0.0147059	0
MIR511-1	1	0	37	30	inf	1.63158	1	0	0.212608	0.0147059	0
LSM10	0	1	38	29	0	0.384615	0.441176	0.355388	-0.414973	0.0147059	-0.355388
CTD-3099C6.7	1	1	37	29	0.783784	0.789474	1	0	-0.102662	0.0294118	0
DNAJC5	1	0	37	30	inf	1.63158	1	0	0.212608	0.0147059	0
RP11-599B13.7	0	1	38	29	0	0.384615	0.441176	0.355388	-0.414973	0.0147059	-0.355388
INTS4	1	0	37	30	inf	1.63158	1	0	0.212608	0.0147059	0
MPP2	0	1	38	29	0	0.384615	0.441176	0.355388	-0.414973	0.0147059	-0.355388
RP1-283E3.4	1	1	37	29	0.783784	0.789474	1	0	-0.102662	0.0294118	0
RP11-195M16.1	1	0	37	30	inf	1.63158	1	0	0.212608	0.0147059	0
GUCA1A	2	0	36	30	inf	2.51351	0.499561	0.301411	0.400281	0.0294118	0.301411
RNU6-856P	0	1	38	29	0	0.384615	0.441176	0.355388	-0.414973	0.0147059	-0.355388
MUC22	2	2	36	28	0.777778	0.783784	1	0	-0.105804	0.0588235	0
GBP2	1	0	37	30	inf	1.63158	1	0	0.212608	0.0147059	0
POLR2J	1	2	37	28	0.378378	0.508772	0.579176	0.237189	-0.293477	0.0441176	-0.237189
GREB1L	1	0	37	30	inf	1.63158	1	0	0.212608	0.0147059	0
ZDHHC18	0	1	38	29	0	0.384615	0.441176	0.355388	-0.414973	0.0147059	-0.355388
POLR3C	1	0	37	30	inf	1.63158	1	0	0.212608	0.0147059	0
MYBPC2	1	2	37	28	0.378378	0.508772	0.579176	0.237189	-0.293477	0.0441176	-0.237189
RP11-12D24.10	1	0	37	30	inf	1.63158	1	0	0.212608	0.0147059	0
KIR3DL2	4	6	34	24	0.470588	0.510204	0.317548	0.49819	-0.292256	0.147059	-0.49819
RP11-838N2.4	1	0	37	30	inf	1.63158	1	0	0.212608	0.0147059	0
USP48	1	0	37	30	inf	1.63158	1	0	0.212608	0.0147059	0
RP11-389O22.1	1	0	37	30	inf	1.63158	1	0	0.212608	0.0147059	0
RP11-98D18.16	2	0	36	30	inf	2.51351	0.499561	0.301411	0.400281	0.0294118	0.301411
DBP	1	1	37	29	0.783784	0.789474	1	0	-0.102662	0.0294118	0
UGT2B7	2	1	36	29	1.61111	1.21622	1	0	0.0850108	0.0441176	0
ADH4	0	1	38	29	0	0.384615	0.441176	0.355388	-0.414973	0.0147059	-0.355388
RNF144B	1	0	37	30	inf	1.63158	1	0	0.212608	0.0147059	0
MIR4476	2	0	36	30	inf	2.51351	0.499561	0.301411	0.400281	0.0294118	0.301411
STAMBPL1	3	1	35	29	2.48571	1.66667	0.624496	0.20447	0.221849	0.0588235	0.20447
C9orf170	1	0	37	30	inf	1.63158	1	0	0.212608	0.0147059	0
RP11-17M15.1	1	0	37	30	inf	1.63158	1	0	0.212608	0.0147059	0
MIR1275	2	0	36	30	inf	2.51351	0.499561	0.301411	0.400281	0.0294118	0.301411
CTD-2528A14.5	1	0	37	30	inf	1.63158	1	0	0.212608	0.0147059	0
TLE4	1	1	37	29	0.783784	0.789474	1	0	-0.102662	0.0294118	0
RP11-140K17.3	2	0	36	30	inf	2.51351	0.499561	0.301411	0.400281	0.0294118	0.301411
RP11-418J17.3	1	0	37	30	inf	1.63158	1	0	0.212608	0.0147059	0
RP11-91J19.3	0	1	38	29	0	0.384615	0.441176	0.355388	-0.414973	0.0147059	-0.355388
TTLL6	1	0	37	30	inf	1.63158	1	0	0.212608	0.0147059	0
ZNF226	1	0	37	30	inf	1.63158	1	0	0.212608	0.0147059	0
BX842679.1	2	0	36	30	inf	2.51351	0.499561	0.301411	0.400281	0.0294118	0.301411
IGHD5-18	3	0	35	30	inf	3.44444	0.249342	0.603205	0.537119	0.0441176	0.603205
ITGA5	0	1	38	29	0	0.384615	0.441176	0.355388	-0.414973	0.0147059	-0.355388
PIP5K1B	1	0	37	30	inf	1.63158	1	0	0.212608	0.0147059	0
MIR760	1	0	37	30	inf	1.63158	1	0	0.212608	0.0147059	0
ATP10B	1	0	37	30	inf	1.63158	1	0	0.212608	0.0147059	0
RP11-883A18.3	1	0	37	30	inf	1.63158	1	0	0.212608	0.0147059	0
TYMS	1	1	37	29	0.783784	0.789474	1	0	-0.102662	0.0294118	0
AC026150.1	1	1	37	29	0.783784	0.789474	1	0	-0.102662	0.0294118	0
MSH5-SAPCD1	2	0	36	30	inf	2.51351	0.499561	0.301411	0.400281	0.0294118	0.301411
EGFLAM	1	1	37	29	0.783784	0.789474	1	0	-0.102662	0.0294118	0
MIR23B	1	0	37	30	inf	1.63158	1	0	0.212608	0.0147059	0
AL592284.1	1	0	37	30	inf	1.63158	1	0	0.212608	0.0147059	0
OR51J1	0	1	38	29	0	0.384615	0.441176	0.355388	-0.414973	0.0147059	-0.355388
RNA5SP289	1	0	37	30	inf	1.63158	1	0	0.212608	0.0147059	0
U62631.5	1	0	37	30	inf	1.63158	1	0	0.212608	0.0147059	0
SNORD52	2	0	36	30	inf	2.51351	0.499561	0.301411	0.400281	0.0294118	0.301411
ZNF347	1	1	37	29	0.783784	0.789474	1	0	-0.102662	0.0294118	0
RGS3	1	2	37	28	0.378378	0.508772	0.579176	0.237189	-0.293477	0.0441176	-0.237189
RP11-15H20.7	1	0	37	30	inf	1.63158	1	0	0.212608	0.0147059	0
SNORD105	2	1	36	29	1.61111	1.21622	1	0	0.0850108	0.0441176	0
LIM2	1	1	37	29	0.783784	0.789474	1	0	-0.102662	0.0294118	0
RP11-458D21.1	1	0	37	30	inf	1.63158	1	0	0.212608	0.0147059	0
PSMD8	1	0	37	30	inf	1.63158	1	0	0.212608	0.0147059	0
ZNF506	1	0	37	30	inf	1.63158	1	0	0.212608	0.0147059	0
CAPN11	2	0	36	30	inf	2.51351	0.499561	0.301411	0.400281	0.0294118	0.301411
LRRC16A	1	0	37	30	inf	1.63158	1	0	0.212608	0.0147059	0
CTD-2006C1.10	2	1	36	29	1.61111	1.21622	1	0	0.0850108	0.0441176	0
COPZ1	0	1	38	29	0	0.384615	0.441176	0.355388	-0.414973	0.0147059	-0.355388
IGHV1-46	3	2	35	28	1.2	1.07407	1	0	0.0310342	0.0735294	0
RN7SL759P	7	1	31	29	6.54839	3.75	0.0690914	1.16058	0.574031	0.117647	1.16058
CTD-2541M15.4	0	1	38	29	0	0.384615	0.441176	0.355388	-0.414973	0.0147059	-0.355388
C4A	2	0	36	30	inf	2.51351	0.499561	0.301411	0.400281	0.0294118	0.301411
AP001032.1	1	0	37	30	inf	1.63158	1	0	0.212608	0.0147059	0
TRIM15	1	0	37	30	inf	1.63158	1	0	0.212608	0.0147059	0
SPRED3	1	0	37	30	inf	1.63158	1	0	0.212608	0.0147059	0
DNAJB4	1	0	37	30	inf	1.63158	1	0	0.212608	0.0147059	0
AL137019.1	1	0	37	30	inf	1.63158	1	0	0.212608	0.0147059	0
CTD-2162K18.4	1	0	37	30	inf	1.63158	1	0	0.212608	0.0147059	0
MIR27B	1	0	37	30	inf	1.63158	1	0	0.212608	0.0147059	0
MIR4679-2	2	0	36	30	inf	2.51351	0.499561	0.301411	0.400281	0.0294118	0.301411
CTC-250I14.3	2	1	36	29	1.61111	1.21622	1	0	0.0850108	0.0441176	0
ZSCAN4	1	1	37	29	0.783784	0.789474	1	0	-0.102662	0.0294118	0
CTD-2616J11.10	1	1	37	29	0.783784	0.789474	1	0	-0.102662	0.0294118	0
RP6-42F4.1	1	0	37	30	inf	1.63158	1	0	0.212608	0.0147059	0
ART3	0	1	38	29	0	0.384615	0.441176	0.355388	-0.414973	0.0147059	-0.355388
RP11-458D21.5	1	0	37	30	inf	1.63158	1	0	0.212608	0.0147059	0
MYOZ1	1	0	37	30	inf	1.63158	1	0	0.212608	0.0147059	0
FAM71E2	1	1	37	29	0.783784	0.789474	1	0	-0.102662	0.0294118	0
RP11-439K3.3	1	0	37	30	inf	1.63158	1	0	0.212608	0.0147059	0
CRB2	1	0	37	30	inf	1.63158	1	0	0.212608	0.0147059	0
PGLYRP1	1	1	37	29	0.783784	0.789474	1	0	-0.102662	0.0294118	0
GPR89B	2	0	36	30	inf	2.51351	0.499561	0.301411	0.400281	0.0294118	0.301411
NANOGNB	1	0	37	30	inf	1.63158	1	0	0.212608	0.0147059	0
SPATA6L	1	1	37	29	0.783784	0.789474	1	0	-0.102662	0.0294118	0
PPP3CB	1	0	37	30	inf	1.63158	1	0	0.212608	0.0147059	0
RNU6-165P	2	1	36	29	1.61111	1.21622	1	0	0.0850108	0.0441176	0
AF131215.3	1	0	37	30	inf	1.63158	1	0	0.212608	0.0147059	0
IL37	0	1	38	29	0	0.384615	0.441176	0.355388	-0.414973	0.0147059	-0.355388
LRRC26	1	0	37	30	inf	1.63158	1	0	0.212608	0.0147059	0
TNFSF15	0	1	38	29	0	0.384615	0.441176	0.355388	-0.414973	0.0147059	-0.355388
ZCCHC6	1	0	37	30	inf	1.63158	1	0	0.212608	0.0147059	0
VWA8	1	0	37	30	inf	1.63158	1	0	0.212608	0.0147059	0
IL18BP	1	1	37	29	0.783784	0.789474	1	0	-0.102662	0.0294118	0
GBP1	1	0	37	30	inf	1.63158	1	0	0.212608	0.0147059	0
IGFN1	1	3	37	27	0.243243	0.368421	0.313734	0.503439	-0.433656	0.0588235	-0.503439
RNU1-109P	1	0	37	30	inf	1.63158	1	0	0.212608	0.0147059	0
GNG12	1	0	37	30	inf	1.63158	1	0	0.212608	0.0147059	0
SNORD105B	2	1	36	29	1.61111	1.21622	1	0	0.0850108	0.0441176	0
POLQ	2	0	36	30	inf	2.51351	0.499561	0.301411	0.400281	0.0294118	0.301411
FRMD4A	1	0	37	30	inf	1.63158	1	0	0.212608	0.0147059	0
NRON	1	0	37	30	inf	1.63158	1	0	0.212608	0.0147059	0
AL158154.1	1	0	37	30	inf	1.63158	1	0	0.212608	0.0147059	0
RP4-771M4.3	1	0	37	30	inf	1.63158	1	0	0.212608	0.0147059	0
PSMD6-AS2	1	0	37	30	inf	1.63158	1	0	0.212608	0.0147059	0
GADD45A	1	0	37	30	inf	1.63158	1	0	0.212608	0.0147059	0
GPR158	0	1	38	29	0	0.384615	0.441176	0.355388	-0.414973	0.0147059	-0.355388
TPM3P9	1	1	37	29	0.783784	0.789474	1	0	-0.102662	0.0294118	0
ZNF254	1	0	37	30	inf	1.63158	1	0	0.212608	0.0147059	0
SNORD115-35	3	1	35	29	2.48571	1.66667	0.624496	0.20447	0.221849	0.0588235	0.20447
LSM2	2	0	36	30	inf	2.51351	0.499561	0.301411	0.400281	0.0294118	0.301411
AC022400.2	1	0	37	30	inf	1.63158	1	0	0.212608	0.0147059	0
RNA5SP468	1	0	37	30	inf	1.63158	1	0	0.212608	0.0147059	0
HSPA1A	2	0	36	30	inf	2.51351	0.499561	0.301411	0.400281	0.0294118	0.301411
EFNB3	1	2	37	28	0.378378	0.508772	0.579176	0.237189	-0.293477	0.0441176	-0.237189
DAND5	2	1	36	29	1.61111	1.21622	1	0	0.0850108	0.0441176	0
RP11-19N8.7	1	0	37	30	inf	1.63158	1	0	0.212608	0.0147059	0
CYP4F35P	1	0	37	30	inf	1.63158	1	0	0.212608	0.0147059	0
RP11-395E19.7	3	0	35	30	inf	3.44444	0.249342	0.603205	0.537119	0.0441176	0.603205
SLC46A2	1	0	37	30	inf	1.63158	1	0	0.212608	0.0147059	0
SNORD33	0	1	38	29	0	0.384615	0.441176	0.355388	-0.414973	0.0147059	-0.355388
HIST1H4F	7	4	31	26	1.46774	1.35	0.74338	0.128789	0.130334	0.161765	0.128789
MEN1	0	1	38	29	0	0.384615	0.441176	0.355388	-0.414973	0.0147059	-0.355388
MTMR11	2	0	36	30	inf	2.51351	0.499561	0.301411	0.400281	0.0294118	0.301411
ESPNL	1	1	37	29	0.783784	0.789474	1	0	-0.102662	0.0294118	0
TNPO3	1	0	37	30	inf	1.63158	1	0	0.212608	0.0147059	0
XXyac-YX155B6.6	2	0	36	30	inf	2.51351	0.499561	0.301411	0.400281	0.0294118	0.301411
ZNF76	2	0	36	30	inf	2.51351	0.499561	0.301411	0.400281	0.0294118	0.301411
SEMG1	1	0	37	30	inf	1.63158	1	0	0.212608	0.0147059	0
SNORD23	2	1	36	29	1.61111	1.21622	1	0	0.0850108	0.0441176	0
GIMAP1	1	0	37	30	inf	1.63158	1	0	0.212608	0.0147059	0
EVX2	0	1	38	29	0	0.384615	0.441176	0.355388	-0.414973	0.0147059	-0.355388
TESK1	2	0	36	30	inf	2.51351	0.499561	0.301411	0.400281	0.0294118	0.301411
KIFC1	2	0	36	30	inf	2.51351	0.499561	0.301411	0.400281	0.0294118	0.301411
SPDYE1	1	1	37	29	0.783784	0.789474	1	0	-0.102662	0.0294118	0
ZNF446	1	1	37	29	0.783784	0.789474	1	0	-0.102662	0.0294118	0
CCDC155	0	1	38	29	0	0.384615	0.441176	0.355388	-0.414973	0.0147059	-0.355388
RN7SL235P	1	0	37	30	inf	1.63158	1	0	0.212608	0.0147059	0
RP4-598G3.1	1	0	37	30	inf	1.63158	1	0	0.212608	0.0147059	0
SMC2	1	0	37	30	inf	1.63158	1	0	0.212608	0.0147059	0
ZIM3	1	1	37	29	0.783784	0.789474	1	0	-0.102662	0.0294118	0
MIER1	1	0	37	30	inf	1.63158	1	0	0.212608	0.0147059	0
RP4-763G1.2	1	0	37	30	inf	1.63158	1	0	0.212608	0.0147059	0
RPP14	1	0	37	30	inf	1.63158	1	0	0.212608	0.0147059	0
PITX2	0	1	38	29	0	0.384615	0.441176	0.355388	-0.414973	0.0147059	-0.355388
RP11-439A17.4	1	0	37	30	inf	1.63158	1	0	0.212608	0.0147059	0
CTD-2231E14.8	2	0	36	30	inf	2.51351	0.499561	0.301411	0.400281	0.0294118	0.301411
PYGO2	2	0	36	30	inf	2.51351	0.499561	0.301411	0.400281	0.0294118	0.301411
RP11-773H22.4	1	0	37	30	inf	1.63158	1	0	0.212608	0.0147059	0
MLLT6	0	2	38	28	0	0.247863	0.190957	0.719064	-0.605788	0.0294118	-0.719064
ZNF780B	1	0	37	30	inf	1.63158	1	0	0.212608	0.0147059	0
LCE2C	2	0	36	30	inf	2.51351	0.499561	0.301411	0.400281	0.0294118	0.301411
ZNF324	1	1	37	29	0.783784	0.789474	1	0	-0.102662	0.0294118	0
RP5-1120P11.1	2	0	36	30	inf	2.51351	0.499561	0.301411	0.400281	0.0294118	0.301411
IGHJ5	3	0	35	30	inf	3.44444	0.249342	0.603205	0.537119	0.0441176	0.603205
RNASEK	0	1	38	29	0	0.384615	0.441176	0.355388	-0.414973	0.0147059	-0.355388
NGFR	0	1	38	29	0	0.384615	0.441176	0.355388	-0.414973	0.0147059	-0.355388
CTB-102L5.7	1	0	37	30	inf	1.63158	1	0	0.212608	0.0147059	0
CAMK1D	1	0	37	30	inf	1.63158	1	0	0.212608	0.0147059	0
RP11-537H15.3	1	0	37	30	inf	1.63158	1	0	0.212608	0.0147059	0
LCE3B	2	0	36	30	inf	2.51351	0.499561	0.301411	0.400281	0.0294118	0.301411
AL669914.1	1	0	37	30	inf	1.63158	1	0	0.212608	0.0147059	0
UTP6	0	1	38	29	0	0.384615	0.441176	0.355388	-0.414973	0.0147059	-0.355388
CTC-273B12.6	1	1	37	29	0.783784	0.789474	1	0	-0.102662	0.0294118	0
MAN1C1	0	1	38	29	0	0.384615	0.441176	0.355388	-0.414973	0.0147059	-0.355388
EPX	0	1	38	29	0	0.384615	0.441176	0.355388	-0.414973	0.0147059	-0.355388
CTB-92J24.2	1	0	37	30	inf	1.63158	1	0	0.212608	0.0147059	0
CTC-471J1.2	1	1	37	29	0.783784	0.789474	1	0	-0.102662	0.0294118	0
AC129778.2	2	0	36	30	inf	2.51351	0.499561	0.301411	0.400281	0.0294118	0.301411
PHKG1	0	1	38	29	0	0.384615	0.441176	0.355388	-0.414973	0.0147059	-0.355388
RP11-262H14.7	1	0	37	30	inf	1.63158	1	0	0.212608	0.0147059	0
IGHV1-58	3	2	35	28	1.2	1.07407	1	0	0.0310342	0.0735294	0
RN7SKP19	1	0	37	30	inf	1.63158	1	0	0.212608	0.0147059	0
ALDH16A1	0	2	38	28	0	0.247863	0.190957	0.719064	-0.605788	0.0294118	-0.719064
CGN	2	0	36	30	inf	2.51351	0.499561	0.301411	0.400281	0.0294118	0.301411
MIR643	1	1	37	29	0.783784	0.789474	1	0	-0.102662	0.0294118	0
CTD-2553C6.1	1	1	37	29	0.783784	0.789474	1	0	-0.102662	0.0294118	0
RP11-464F9.1	1	0	37	30	inf	1.63158	1	0	0.212608	0.0147059	0
RP11-408A13.4	1	0	37	30	inf	1.63158	1	0	0.212608	0.0147059	0
SNRPC	2	0	36	30	inf	2.51351	0.499561	0.301411	0.400281	0.0294118	0.301411
OR10G7	0	1	38	29	0	0.384615	0.441176	0.355388	-0.414973	0.0147059	-0.355388
RN7SL324P	1	1	37	29	0.783784	0.789474	1	0	-0.102662	0.0294118	0
ZNF264	1	1	37	29	0.783784	0.789474	1	0	-0.102662	0.0294118	0
ZNF726	2	0	36	30	inf	2.51351	0.499561	0.301411	0.400281	0.0294118	0.301411
RP11-328M4.3	2	0	36	30	inf	2.51351	0.499561	0.301411	0.400281	0.0294118	0.301411
MIR642A	1	1	37	29	0.783784	0.789474	1	0	-0.102662	0.0294118	0
PSRC1	1	0	37	30	inf	1.63158	1	0	0.212608	0.0147059	0
CTC-246B18.10	1	0	37	30	inf	1.63158	1	0	0.212608	0.0147059	0
PRRC2C	1	0	37	30	inf	1.63158	1	0	0.212608	0.0147059	0
LINC00707	1	0	37	30	inf	1.63158	1	0	0.212608	0.0147059	0
PCDHA13	1	0	37	30	inf	1.63158	1	0	0.212608	0.0147059	0
PRRT4	1	0	37	30	inf	1.63158	1	0	0.212608	0.0147059	0
TSR1	0	1	38	29	0	0.384615	0.441176	0.355388	-0.414973	0.0147059	-0.355388
ZNF526	1	0	37	30	inf	1.63158	1	0	0.212608	0.0147059	0
WHSC1	0	1	38	29	0	0.384615	0.441176	0.355388	-0.414973	0.0147059	-0.355388
RP11-672L10.6	1	0	37	30	inf	1.63158	1	0	0.212608	0.0147059	0
GYLTL1B	1	0	37	30	inf	1.63158	1	0	0.212608	0.0147059	0
RNU6-349P	1	0	37	30	inf	1.63158	1	0	0.212608	0.0147059	0
UCA1	2	0	36	30	inf	2.51351	0.499561	0.301411	0.400281	0.0294118	0.301411
PTPRN2	1	0	37	30	inf	1.63158	1	0	0.212608	0.0147059	0
RNVU1-20	2	0	36	30	inf	2.51351	0.499561	0.301411	0.400281	0.0294118	0.301411
SNORD74	3	1	35	29	2.48571	1.66667	0.624496	0.20447	0.221849	0.0588235	0.20447
CTC-378H22.1	1	0	37	30	inf	1.63158	1	0	0.212608	0.0147059	0
GABBR2	1	0	37	30	inf	1.63158	1	0	0.212608	0.0147059	0
FLRT2	0	1	38	29	0	0.384615	0.441176	0.355388	-0.414973	0.0147059	-0.355388
TXNDC5	1	0	37	30	inf	1.63158	1	0	0.212608	0.0147059	0
PKP2	1	1	37	29	0.783784	0.789474	1	0	-0.102662	0.0294118	0
PIGS	1	0	37	30	inf	1.63158	1	0	0.212608	0.0147059	0
DNAI1	1	0	37	30	inf	1.63158	1	0	0.212608	0.0147059	0
RP11-420K14.8	1	0	37	30	inf	1.63158	1	0	0.212608	0.0147059	0
IER2	2	1	36	29	1.61111	1.21622	1	0	0.0850108	0.0441176	0
TTF2	1	0	37	30	inf	1.63158	1	0	0.212608	0.0147059	0
PHTF1	1	0	37	30	inf	1.63158	1	0	0.212608	0.0147059	0
TNS1	0	1	38	29	0	0.384615	0.441176	0.355388	-0.414973	0.0147059	-0.355388
RNU7-185P	1	0	37	30	inf	1.63158	1	0	0.212608	0.0147059	0
RNU2-27P	1	0	37	30	inf	1.63158	1	0	0.212608	0.0147059	0
RNU7-26P	1	0	37	30	inf	1.63158	1	0	0.212608	0.0147059	0
VSTM1	1	1	37	29	0.783784	0.789474	1	0	-0.102662	0.0294118	0
RP11-121A14.3	1	0	37	30	inf	1.63158	1	0	0.212608	0.0147059	0
AC130365.1	0	5	38	25	0	0.111111	0.0136708	1.86421	-0.954243	0.0735294	-1.86421
ZNF490	2	1	36	29	1.61111	1.21622	1	0	0.0850108	0.0441176	0
DNPH1	2	0	36	30	inf	2.51351	0.499561	0.301411	0.400281	0.0294118	0.301411
CR769776.1	1	0	37	30	inf	1.63158	1	0	0.212608	0.0147059	0
RP11-527D15.1	1	0	37	30	inf	1.63158	1	0	0.212608	0.0147059	0
RP11-195F19.9	2	0	36	30	inf	2.51351	0.499561	0.301411	0.400281	0.0294118	0.301411
PLCZ1	0	1	38	29	0	0.384615	0.441176	0.355388	-0.414973	0.0147059	-0.355388
GTSF1	0	1	38	29	0	0.384615	0.441176	0.355388	-0.414973	0.0147059	-0.355388
TDRP	0	1	38	29	0	0.384615	0.441176	0.355388	-0.414973	0.0147059	-0.355388
APTX	2	1	36	29	1.61111	1.21622	1	0	0.0850108	0.0441176	0
CREB3	2	0	36	30	inf	2.51351	0.499561	0.301411	0.400281	0.0294118	0.301411
MIR31HG	3	3	35	27	0.771429	0.777778	1	0	-0.109144	0.0882353	0
RN7SL692P	1	0	37	30	inf	1.63158	1	0	0.212608	0.0147059	0
RP11-640M9.1	1	0	37	30	inf	1.63158	1	0	0.212608	0.0147059	0
RP11-720L2.3	1	0	37	30	inf	1.63158	1	0	0.212608	0.0147059	0
MIR4754	1	1	37	29	0.783784	0.789474	1	0	-0.102662	0.0294118	0
AL901608.1	1	0	37	30	inf	1.63158	1	0	0.212608	0.0147059	0
FBP2	1	1	37	29	0.783784	0.789474	1	0	-0.102662	0.0294118	0
RNA5SP291	1	0	37	30	inf	1.63158	1	0	0.212608	0.0147059	0
FBXW9	2	1	36	29	1.61111	1.21622	1	0	0.0850108	0.0441176	0
ZNF169	1	0	37	30	inf	1.63158	1	0	0.212608	0.0147059	0
MIR4715	3	1	35	29	2.48571	1.66667	0.624496	0.20447	0.221849	0.0588235	0.20447
VSTM4	1	0	37	30	inf	1.63158	1	0	0.212608	0.0147059	0
ZNF777	1	0	37	30	inf	1.63158	1	0	0.212608	0.0147059	0
RHBDF2	0	1	38	29	0	0.384615	0.441176	0.355388	-0.414973	0.0147059	-0.355388
PGR	1	1	37	29	0.783784	0.789474	1	0	-0.102662	0.0294118	0
TPM3	2	0	36	30	inf	2.51351	0.499561	0.301411	0.400281	0.0294118	0.301411
RP11-73M7.6	2	3	36	27	0.5	0.567568	0.647965	0.188449	-0.245982	0.0735294	-0.188449
IGKV1D-37	2	1	36	29	1.61111	1.21622	1	0	0.0850108	0.0441176	0
BCAR3	1	0	37	30	inf	1.63158	1	0	0.212608	0.0147059	0
GAPDHS	1	0	37	30	inf	1.63158	1	0	0.212608	0.0147059	0
DNAJC9	1	0	37	30	inf	1.63158	1	0	0.212608	0.0147059	0
SRPK1	2	0	36	30	inf	2.51351	0.499561	0.301411	0.400281	0.0294118	0.301411
IGF2R	1	0	37	30	inf	1.63158	1	0	0.212608	0.0147059	0
RP11-490G2.2	1	0	37	30	inf	1.63158	1	0	0.212608	0.0147059	0
AC006116.12	1	1	37	29	0.783784	0.789474	1	0	-0.102662	0.0294118	0
RP5-1074L1.1	1	0	37	30	inf	1.63158	1	0	0.212608	0.0147059	0
LSM4	1	0	37	30	inf	1.63158	1	0	0.212608	0.0147059	0
NBPF18P	2	0	36	30	inf	2.51351	0.499561	0.301411	0.400281	0.0294118	0.301411
RN7SL70P	1	0	37	30	inf	1.63158	1	0	0.212608	0.0147059	0
PPIAL4A	3	0	35	30	inf	3.44444	0.249342	0.603205	0.537119	0.0441176	0.603205
ANO9	1	1	37	29	0.783784	0.789474	1	0	-0.102662	0.0294118	0
NR2C2AP	1	0	37	30	inf	1.63158	1	0	0.212608	0.0147059	0
HPS1	0	1	38	29	0	0.384615	0.441176	0.355388	-0.414973	0.0147059	-0.355388
ZNF66	1	0	37	30	inf	1.63158	1	0	0.212608	0.0147059	0
OR2A7	1	0	37	30	inf	1.63158	1	0	0.212608	0.0147059	0
SCAMP3	5	6	33	24	0.606061	0.630252	0.51778	0.285855	-0.200486	0.161765	-0.285855
MIR186	1	0	37	30	inf	1.63158	1	0	0.212608	0.0147059	0
CDCP1	0	1	38	29	0	0.384615	0.441176	0.355388	-0.414973	0.0147059	-0.355388
SNORD115-19	3	1	35	29	2.48571	1.66667	0.624496	0.20447	0.221849	0.0588235	0.20447
RTCA	1	0	37	30	inf	1.63158	1	0	0.212608	0.0147059	0
RN7SL175P	2	0	36	30	inf	2.51351	0.499561	0.301411	0.400281	0.0294118	0.301411
GAPVD1	1	1	37	29	0.783784	0.789474	1	0	-0.102662	0.0294118	0
RP11-305L7.6	1	0	37	30	inf	1.63158	1	0	0.212608	0.0147059	0
INSL6	1	0	37	30	inf	1.63158	1	0	0.212608	0.0147059	0
BIRC8	1	2	37	28	0.378378	0.508772	0.579176	0.237189	-0.293477	0.0441176	-0.237189
DEFA1	2	1	36	29	1.61111	1.21622	1	0	0.0850108	0.0441176	0
CSPP1	0	1	38	29	0	0.384615	0.441176	0.355388	-0.414973	0.0147059	-0.355388
MN1	1	0	37	30	inf	1.63158	1	0	0.212608	0.0147059	0
XRCC5	0	1	38	29	0	0.384615	0.441176	0.355388	-0.414973	0.0147059	-0.355388
RN7SL322P	1	1	37	29	0.783784	0.789474	1	0	-0.102662	0.0294118	0
GMPR	1	0	37	30	inf	1.63158	1	0	0.212608	0.0147059	0
THBS3	2	0	36	30	inf	2.51351	0.499561	0.301411	0.400281	0.0294118	0.301411
MIR371B	2	1	36	29	1.61111	1.21622	1	0	0.0850108	0.0441176	0
ARF4	1	0	37	30	inf	1.63158	1	0	0.212608	0.0147059	0
TRIM48	0	1	38	29	0	0.384615	0.441176	0.355388	-0.414973	0.0147059	-0.355388
ZNF705D	0	2	38	28	0	0.247863	0.190957	0.719064	-0.605788	0.0294118	-0.719064
ZNF345	1	0	37	30	inf	1.63158	1	0	0.212608	0.0147059	0
VSTM2B	1	0	37	30	inf	1.63158	1	0	0.212608	0.0147059	0
RP11-38L15.3	0	1	38	29	0	0.384615	0.441176	0.355388	-0.414973	0.0147059	-0.355388
SNORD88C	1	1	37	29	0.783784	0.789474	1	0	-0.102662	0.0294118	0
FAM122A	1	0	37	30	inf	1.63158	1	0	0.212608	0.0147059	0
FEZ2	0	1	38	29	0	0.384615	0.441176	0.355388	-0.414973	0.0147059	-0.355388
GDA	1	0	37	30	inf	1.63158	1	0	0.212608	0.0147059	0
AC133041.1	1	0	37	30	inf	1.63158	1	0	0.212608	0.0147059	0
CTC-459F4.3	1	0	37	30	inf	1.63158	1	0	0.212608	0.0147059	0
ARHGEF12	0	1	38	29	0	0.384615	0.441176	0.355388	-0.414973	0.0147059	-0.355388
RP11-123K19.2	1	0	37	30	inf	1.63158	1	0	0.212608	0.0147059	0
SNX7	1	0	37	30	inf	1.63158	1	0	0.212608	0.0147059	0
NBPF8	1	0	37	30	inf	1.63158	1	0	0.212608	0.0147059	0
RP11-421M1.8	1	0	37	30	inf	1.63158	1	0	0.212608	0.0147059	0
RP6-74O6.2	2	0	36	30	inf	2.51351	0.499561	0.301411	0.400281	0.0294118	0.301411
OR6N1	0	1	38	29	0	0.384615	0.441176	0.355388	-0.414973	0.0147059	-0.355388
FAM21FP	0	1	38	29	0	0.384615	0.441176	0.355388	-0.414973	0.0147059	-0.355388
AC099545.1	1	0	37	30	inf	1.63158	1	0	0.212608	0.0147059	0
RNU6-749P	7	1	31	29	6.54839	3.75	0.0690914	1.16058	0.574031	0.117647	1.16058
RNU6-1102P	1	0	37	30	inf	1.63158	1	0	0.212608	0.0147059	0
AC010524.2	0	1	38	29	0	0.384615	0.441176	0.355388	-0.414973	0.0147059	-0.355388
FBP1	1	0	37	30	inf	1.63158	1	0	0.212608	0.0147059	0
AC005757.7	1	0	37	30	inf	1.63158	1	0	0.212608	0.0147059	0
SLC25A30	1	0	37	30	inf	1.63158	1	0	0.212608	0.0147059	0
ZNF468	1	1	37	29	0.783784	0.789474	1	0	-0.102662	0.0294118	0
RP4-714D9.5	1	0	37	30	inf	1.63158	1	0	0.212608	0.0147059	0
FAM166B	2	0	36	30	inf	2.51351	0.499561	0.301411	0.400281	0.0294118	0.301411
SPRR2E	2	0	36	30	inf	2.51351	0.499561	0.301411	0.400281	0.0294118	0.301411
RNU6-765P	2	0	36	30	inf	2.51351	0.499561	0.301411	0.400281	0.0294118	0.301411
AC022153.1	1	0	37	30	inf	1.63158	1	0	0.212608	0.0147059	0
C9orf43	1	0	37	30	inf	1.63158	1	0	0.212608	0.0147059	0
GSTM5	1	0	37	30	inf	1.63158	1	0	0.212608	0.0147059	0
RP11-640M9.2	1	0	37	30	inf	1.63158	1	0	0.212608	0.0147059	0
RP3-471C18.2	1	0	37	30	inf	1.63158	1	0	0.212608	0.0147059	0
GPR84	0	1	38	29	0	0.384615	0.441176	0.355388	-0.414973	0.0147059	-0.355388
RP11-527H14.6	1	0	37	30	inf	1.63158	1	0	0.212608	0.0147059	0
SNORD115-5	3	1	35	29	2.48571	1.66667	0.624496	0.20447	0.221849	0.0588235	0.20447
BTBD10	1	0	37	30	inf	1.63158	1	0	0.212608	0.0147059	0
RNU6-950P	0	1	38	29	0	0.384615	0.441176	0.355388	-0.414973	0.0147059	-0.355388
FERMT3	1	0	37	30	inf	1.63158	1	0	0.212608	0.0147059	0
RN7SL332P	1	0	37	30	inf	1.63158	1	0	0.212608	0.0147059	0
AL590403.1	2	0	36	30	inf	2.51351	0.499561	0.301411	0.400281	0.0294118	0.301411
DEFA3	2	1	36	29	1.61111	1.21622	1	0	0.0850108	0.0441176	0
RNU6-643P	2	0	36	30	inf	2.51351	0.499561	0.301411	0.400281	0.0294118	0.301411
AL354718.1	1	0	37	30	inf	1.63158	1	0	0.212608	0.0147059	0
RNA5SP315	0	1	38	29	0	0.384615	0.441176	0.355388	-0.414973	0.0147059	-0.355388
CTH	1	0	37	30	inf	1.63158	1	0	0.212608	0.0147059	0
FHL5	1	0	37	30	inf	1.63158	1	0	0.212608	0.0147059	0
CTD-2553L13.4	1	0	37	30	inf	1.63158	1	0	0.212608	0.0147059	0
MRPL44	0	1	38	29	0	0.384615	0.441176	0.355388	-0.414973	0.0147059	-0.355388
AF038458.3	1	0	37	30	inf	1.63158	1	0	0.212608	0.0147059	0
CTD-2538G9.5	2	0	36	30	inf	2.51351	0.499561	0.301411	0.400281	0.0294118	0.301411
RP11-406O23.2	1	0	37	30	inf	1.63158	1	0	0.212608	0.0147059	0
RP4-671G15.2	1	0	37	30	inf	1.63158	1	0	0.212608	0.0147059	0
RBM24	1	0	37	30	inf	1.63158	1	0	0.212608	0.0147059	0
ZZEF1	0	1	38	29	0	0.384615	0.441176	0.355388	-0.414973	0.0147059	-0.355388
CEP250	0	1	38	29	0	0.384615	0.441176	0.355388	-0.414973	0.0147059	-0.355388
FXR2	0	1	38	29	0	0.384615	0.441176	0.355388	-0.414973	0.0147059	-0.355388
RAX	0	1	38	29	0	0.384615	0.441176	0.355388	-0.414973	0.0147059	-0.355388
HCG22	2	0	36	30	inf	2.51351	0.499561	0.301411	0.400281	0.0294118	0.301411
URB1	1	1	37	29	0.783784	0.789474	1	0	-0.102662	0.0294118	0
WDR31	1	0	37	30	inf	1.63158	1	0	0.212608	0.0147059	0
AC007773.3	1	0	37	30	inf	1.63158	1	0	0.212608	0.0147059	0
OR1I1	2	0	36	30	inf	2.51351	0.499561	0.301411	0.400281	0.0294118	0.301411
COL16A1	2	3	36	27	0.5	0.567568	0.647965	0.188449	-0.245982	0.0735294	-0.188449
AC011523.2	1	1	37	29	0.783784	0.789474	1	0	-0.102662	0.0294118	0
TAF8	2	0	36	30	inf	2.51351	0.499561	0.301411	0.400281	0.0294118	0.301411
AL512638.1	1	0	37	30	inf	1.63158	1	0	0.212608	0.0147059	0
RNU6ATAC26P	1	0	37	30	inf	1.63158	1	0	0.212608	0.0147059	0
KCNU1	0	1	38	29	0	0.384615	0.441176	0.355388	-0.414973	0.0147059	-0.355388
ARHGEF39	2	0	36	30	inf	2.51351	0.499561	0.301411	0.400281	0.0294118	0.301411
RP3-340B19.3	2	0	36	30	inf	2.51351	0.499561	0.301411	0.400281	0.0294118	0.301411
CHEK2P2	7	1	31	29	6.54839	3.75	0.0690914	1.16058	0.574031	0.117647	1.16058
PTGFRN	1	0	37	30	inf	1.63158	1	0	0.212608	0.0147059	0
AC131056.5	1	1	37	29	0.783784	0.789474	1	0	-0.102662	0.0294118	0
SNX9	2	0	36	30	inf	2.51351	0.499561	0.301411	0.400281	0.0294118	0.301411
ADIRF-AS1	1	0	37	30	inf	1.63158	1	0	0.212608	0.0147059	0
SMTNL1	0	1	38	29	0	0.384615	0.441176	0.355388	-0.414973	0.0147059	-0.355388
ABHD17B	1	0	37	30	inf	1.63158	1	0	0.212608	0.0147059	0
SIPA1L3	1	0	37	30	inf	1.63158	1	0	0.212608	0.0147059	0
PARM1	1	1	37	29	0.783784	0.789474	1	0	-0.102662	0.0294118	0
ZNF385D	0	1	38	29	0	0.384615	0.441176	0.355388	-0.414973	0.0147059	-0.355388
C9orf40	1	0	37	30	inf	1.63158	1	0	0.212608	0.0147059	0
SCYL1	0	1	38	29	0	0.384615	0.441176	0.355388	-0.414973	0.0147059	-0.355388
S100A12	2	0	36	30	inf	2.51351	0.499561	0.301411	0.400281	0.0294118	0.301411
MIR548A1	1	0	37	30	inf	1.63158	1	0	0.212608	0.0147059	0
SMC5-AS1	1	0	37	30	inf	1.63158	1	0	0.212608	0.0147059	0
AC090286.4	1	0	37	30	inf	1.63158	1	0	0.212608	0.0147059	0
RP11-57C13.4	1	1	37	29	0.783784	0.789474	1	0	-0.102662	0.0294118	0
BX255972.1	2	0	36	30	inf	2.51351	0.499561	0.301411	0.400281	0.0294118	0.301411
AL358113.1	1	0	37	30	inf	1.63158	1	0	0.212608	0.0147059	0
IGHD2-21	3	0	35	30	inf	3.44444	0.249342	0.603205	0.537119	0.0441176	0.603205
TCEA2	1	0	37	30	inf	1.63158	1	0	0.212608	0.0147059	0
RP5-1077H22.2	1	0	37	30	inf	1.63158	1	0	0.212608	0.0147059	0
SLC43A2	0	1	38	29	0	0.384615	0.441176	0.355388	-0.414973	0.0147059	-0.355388
ARMC4	5	6	33	24	0.606061	0.630252	0.51778	0.285855	-0.200486	0.161765	-0.285855
C6orf106	2	0	36	30	inf	2.51351	0.499561	0.301411	0.400281	0.0294118	0.301411
DPM3	2	0	36	30	inf	2.51351	0.499561	0.301411	0.400281	0.0294118	0.301411
RP11-217B7.3	1	0	37	30	inf	1.63158	1	0	0.212608	0.0147059	0
PRELID2	0	1	38	29	0	0.384615	0.441176	0.355388	-0.414973	0.0147059	-0.355388
RP11-143M1.3	1	0	37	30	inf	1.63158	1	0	0.212608	0.0147059	0
RASA3	1	0	37	30	inf	1.63158	1	0	0.212608	0.0147059	0
SNORD45A	1	0	37	30	inf	1.63158	1	0	0.212608	0.0147059	0
CTC-360P9.5	1	0	37	30	inf	1.63158	1	0	0.212608	0.0147059	0
LMO4	1	0	37	30	inf	1.63158	1	0	0.212608	0.0147059	0
CTC-360P9.4	1	0	37	30	inf	1.63158	1	0	0.212608	0.0147059	0
SEZ6L2	1	0	37	30	inf	1.63158	1	0	0.212608	0.0147059	0
PHGDH	1	0	37	30	inf	1.63158	1	0	0.212608	0.0147059	0
UBE2D4	0	1	38	29	0	0.384615	0.441176	0.355388	-0.414973	0.0147059	-0.355388
MAST1	2	1	36	29	1.61111	1.21622	1	0	0.0850108	0.0441176	0
HIST1H2BB	1	0	37	30	inf	1.63158	1	0	0.212608	0.0147059	0
RP5-936J12.1	1	0	37	30	inf	1.63158	1	0	0.212608	0.0147059	0
HMGCS2	1	0	37	30	inf	1.63158	1	0	0.212608	0.0147059	0
SNORD115-15	3	1	35	29	2.48571	1.66667	0.624496	0.20447	0.221849	0.0588235	0.20447
SBP1	2	0	36	30	inf	2.51351	0.499561	0.301411	0.400281	0.0294118	0.301411
MIR4322	2	1	36	29	1.61111	1.21622	1	0	0.0850108	0.0441176	0
RNU6-1042P	2	0	36	30	inf	2.51351	0.499561	0.301411	0.400281	0.0294118	0.301411
RPL28	1	1	37	29	0.783784	0.789474	1	0	-0.102662	0.0294118	0
NLRP5	1	2	37	28	0.378378	0.508772	0.579176	0.237189	-0.293477	0.0441176	-0.237189
MIR4794	1	0	37	30	inf	1.63158	1	0	0.212608	0.0147059	0
DTNA	1	0	37	30	inf	1.63158	1	0	0.212608	0.0147059	0
LINC00302	2	0	36	30	inf	2.51351	0.499561	0.301411	0.400281	0.0294118	0.301411
RP4-682C21.5	1	0	37	30	inf	1.63158	1	0	0.212608	0.0147059	0
RHBDD1	0	1	38	29	0	0.384615	0.441176	0.355388	-0.414973	0.0147059	-0.355388
BTN2A2	1	0	37	30	inf	1.63158	1	0	0.212608	0.0147059	0
CTD-2291D10.4	1	0	37	30	inf	1.63158	1	0	0.212608	0.0147059	0
SP100	1	0	37	30	inf	1.63158	1	0	0.212608	0.0147059	0
PFAS	2	1	36	29	1.61111	1.21622	1	0	0.0850108	0.0441176	0
DKFZP434H0512	1	0	37	30	inf	1.63158	1	0	0.212608	0.0147059	0
DDR1-AS1	2	0	36	30	inf	2.51351	0.499561	0.301411	0.400281	0.0294118	0.301411
RP5-1007M22.2	1	0	37	30	inf	1.63158	1	0	0.212608	0.0147059	0
RNU6-368P	1	0	37	30	inf	1.63158	1	0	0.212608	0.0147059	0
CELF2-AS1	1	0	37	30	inf	1.63158	1	0	0.212608	0.0147059	0
AC099326.1	1	0	37	30	inf	1.63158	1	0	0.212608	0.0147059	0
SP2	0	1	38	29	0	0.384615	0.441176	0.355388	-0.414973	0.0147059	-0.355388
C18orf56	1	0	37	30	inf	1.63158	1	0	0.212608	0.0147059	0
DST	0	1	38	29	0	0.384615	0.441176	0.355388	-0.414973	0.0147059	-0.355388
RN7SKP88	1	0	37	30	inf	1.63158	1	0	0.212608	0.0147059	0
RP11-315I20.1	1	0	37	30	inf	1.63158	1	0	0.212608	0.0147059	0
ASXL1	0	1	38	29	0	0.384615	0.441176	0.355388	-0.414973	0.0147059	-0.355388
RN7SL302P	1	0	37	30	inf	1.63158	1	0	0.212608	0.0147059	0
LRRC53	1	0	37	30	inf	1.63158	1	0	0.212608	0.0147059	0
ZNF286B	1	0	37	30	inf	1.63158	1	0	0.212608	0.0147059	0
IGHV3OR16-10	1	0	37	30	inf	1.63158	1	0	0.212608	0.0147059	0
AL359253.1	1	0	37	30	inf	1.63158	1	0	0.212608	0.0147059	0
AL713999.1	2	0	36	30	inf	2.51351	0.499561	0.301411	0.400281	0.0294118	0.301411
C6orf47-AS1	2	0	36	30	inf	2.51351	0.499561	0.301411	0.400281	0.0294118	0.301411
C2CD2	1	0	37	30	inf	1.63158	1	0	0.212608	0.0147059	0
PREX2	0	1	38	29	0	0.384615	0.441176	0.355388	-0.414973	0.0147059	-0.355388
RP11-53B2.3	1	0	37	30	inf	1.63158	1	0	0.212608	0.0147059	0
KLHL12	0	1	38	29	0	0.384615	0.441176	0.355388	-0.414973	0.0147059	-0.355388
WNK2	3	0	35	30	inf	3.44444	0.249342	0.603205	0.537119	0.0441176	0.603205
FHIT	1	0	37	30	inf	1.63158	1	0	0.212608	0.0147059	0
NUMBL	1	0	37	30	inf	1.63158	1	0	0.212608	0.0147059	0
RP11-1049H7.2	0	1	38	29	0	0.384615	0.441176	0.355388	-0.414973	0.0147059	-0.355388
RN7SL57P	1	0	37	30	inf	1.63158	1	0	0.212608	0.0147059	0
RNA5SP205	1	0	37	30	inf	1.63158	1	0	0.212608	0.0147059	0
IGKV2D-26	2	1	36	29	1.61111	1.21622	1	0	0.0850108	0.0441176	0
HAP1	0	1	38	29	0	0.384615	0.441176	0.355388	-0.414973	0.0147059	-0.355388
RP11-78A19.2	1	0	37	30	inf	1.63158	1	0	0.212608	0.0147059	0
RNU4-29P	1	0	37	30	inf	1.63158	1	0	0.212608	0.0147059	0
KMT2C	0	1	38	29	0	0.384615	0.441176	0.355388	-0.414973	0.0147059	-0.355388
CTB-60B18.12	1	1	37	29	0.783784	0.789474	1	0	-0.102662	0.0294118	0
C18orf42	1	0	37	30	inf	1.63158	1	0	0.212608	0.0147059	0
SV2A	2	0	36	30	inf	2.51351	0.499561	0.301411	0.400281	0.0294118	0.301411
OR2H2	1	0	37	30	inf	1.63158	1	0	0.212608	0.0147059	0
RPS13	1	0	37	30	inf	1.63158	1	0	0.212608	0.0147059	0
GLTSCR1	1	1	37	29	0.783784	0.789474	1	0	-0.102662	0.0294118	0
CERS2	2	0	36	30	inf	2.51351	0.499561	0.301411	0.400281	0.0294118	0.301411
PPP1R18	2	0	36	30	inf	2.51351	0.499561	0.301411	0.400281	0.0294118	0.301411
RP11-715F3.2	1	0	37	30	inf	1.63158	1	0	0.212608	0.0147059	0
RP11-359N11.2	1	0	37	30	inf	1.63158	1	0	0.212608	0.0147059	0
OR51L1	1	0	37	30	inf	1.63158	1	0	0.212608	0.0147059	0
GNG8	1	1	37	29	0.783784	0.789474	1	0	-0.102662	0.0294118	0
ADSS	0	1	38	29	0	0.384615	0.441176	0.355388	-0.414973	0.0147059	-0.355388
USE1	1	0	37	30	inf	1.63158	1	0	0.212608	0.0147059	0
ZNF780A	1	0	37	30	inf	1.63158	1	0	0.212608	0.0147059	0
AC006557.1	1	0	37	30	inf	1.63158	1	0	0.212608	0.0147059	0
DKFZP434O1614	1	0	37	30	inf	1.63158	1	0	0.212608	0.0147059	0
SCN1B	1	0	37	30	inf	1.63158	1	0	0.212608	0.0147059	0
MIR496	4	3	34	27	1.05882	1	1	0	0	0.102941	0
EIF5	0	1	38	29	0	0.384615	0.441176	0.355388	-0.414973	0.0147059	-0.355388
SNORD115-2	3	1	35	29	2.48571	1.66667	0.624496	0.20447	0.221849	0.0588235	0.20447
AC008738.2	1	0	37	30	inf	1.63158	1	0	0.212608	0.0147059	0
PRRX2	1	0	37	30	inf	1.63158	1	0	0.212608	0.0147059	0
OR10H1	2	0	36	30	inf	2.51351	0.499561	0.301411	0.400281	0.0294118	0.301411
RN7SL198P	1	0	37	30	inf	1.63158	1	0	0.212608	0.0147059	0
CTD-2521M24.11	1	0	37	30	inf	1.63158	1	0	0.212608	0.0147059	0
RNU6ATAC16P	0	1	38	29	0	0.384615	0.441176	0.355388	-0.414973	0.0147059	-0.355388
PPIP5K2	0	1	38	29	0	0.384615	0.441176	0.355388	-0.414973	0.0147059	-0.355388
CPT1C	1	2	37	28	0.378378	0.508772	0.579176	0.237189	-0.293477	0.0441176	-0.237189
AGER	2	0	36	30	inf	2.51351	0.499561	0.301411	0.400281	0.0294118	0.301411
SFTA2	2	0	36	30	inf	2.51351	0.499561	0.301411	0.400281	0.0294118	0.301411
HIST1H3I	1	0	37	30	inf	1.63158	1	0	0.212608	0.0147059	0
SUGP1	1	0	37	30	inf	1.63158	1	0	0.212608	0.0147059	0
AADAC	1	0	37	30	inf	1.63158	1	0	0.212608	0.0147059	0
VN1R4	1	1	37	29	0.783784	0.789474	1	0	-0.102662	0.0294118	0
BTBD9	2	0	36	30	inf	2.51351	0.499561	0.301411	0.400281	0.0294118	0.301411
ARPC5L	1	0	37	30	inf	1.63158	1	0	0.212608	0.0147059	0
S1PR2	2	1	36	29	1.61111	1.21622	1	0	0.0850108	0.0441176	0
MIR371A	2	1	36	29	1.61111	1.21622	1	0	0.0850108	0.0441176	0
ITGAV	0	1	38	29	0	0.384615	0.441176	0.355388	-0.414973	0.0147059	-0.355388
RP11-805F19.2	1	0	37	30	inf	1.63158	1	0	0.212608	0.0147059	0
IFNA13	3	3	35	27	0.771429	0.777778	1	0	-0.109144	0.0882353	0
LINC00961	2	0	36	30	inf	2.51351	0.499561	0.301411	0.400281	0.0294118	0.301411
A1BG-AS1	1	1	37	29	0.783784	0.789474	1	0	-0.102662	0.0294118	0
CEACAM22P	1	0	37	30	inf	1.63158	1	0	0.212608	0.0147059	0
LINC00667	1	0	37	30	inf	1.63158	1	0	0.212608	0.0147059	0
CTD-3220F14.2	1	0	37	30	inf	1.63158	1	0	0.212608	0.0147059	0
MGAT5	0	1	38	29	0	0.384615	0.441176	0.355388	-0.414973	0.0147059	-0.355388
RP11-217B7.2	1	0	37	30	inf	1.63158	1	0	0.212608	0.0147059	0
RP5-1042I8.7	1	0	37	30	inf	1.63158	1	0	0.212608	0.0147059	0
SNAPIN	2	0	36	30	inf	2.51351	0.499561	0.301411	0.400281	0.0294118	0.301411
RPS18	2	0	36	30	inf	2.51351	0.499561	0.301411	0.400281	0.0294118	0.301411
ZNF230	1	0	37	30	inf	1.63158	1	0	0.212608	0.0147059	0
GPATCH1	1	0	37	30	inf	1.63158	1	0	0.212608	0.0147059	0
VSIG10L	1	1	37	29	0.783784	0.789474	1	0	-0.102662	0.0294118	0
FLG2	3	2	35	28	1.2	1.07407	1	0	0.0310342	0.0735294	0
JARID2-AS1	1	0	37	30	inf	1.63158	1	0	0.212608	0.0147059	0
MIR3135B	2	0	36	30	inf	2.51351	0.499561	0.301411	0.400281	0.0294118	0.301411
MIR92B	2	0	36	30	inf	2.51351	0.499561	0.301411	0.400281	0.0294118	0.301411
AC092069.1	2	1	36	29	1.61111	1.21622	1	0	0.0850108	0.0441176	0
AL355794.1	1	0	37	30	inf	1.63158	1	0	0.212608	0.0147059	0
IGHD1-20	3	0	35	30	inf	3.44444	0.249342	0.603205	0.537119	0.0441176	0.603205
CTSL3P	1	0	37	30	inf	1.63158	1	0	0.212608	0.0147059	0
RP11-146I2.1	1	0	37	30	inf	1.63158	1	0	0.212608	0.0147059	0
ASCC3	0	1	38	29	0	0.384615	0.441176	0.355388	-0.414973	0.0147059	-0.355388
SH3PXD2A	1	0	37	30	inf	1.63158	1	0	0.212608	0.0147059	0
MYL3	1	0	37	30	inf	1.63158	1	0	0.212608	0.0147059	0
RP11-585F1.10	0	1	38	29	0	0.384615	0.441176	0.355388	-0.414973	0.0147059	-0.355388
MAPKAP1	1	0	37	30	inf	1.63158	1	0	0.212608	0.0147059	0
CTD-3064H18.4	1	0	37	30	inf	1.63158	1	0	0.212608	0.0147059	0
ABCA3	0	1	38	29	0	0.384615	0.441176	0.355388	-0.414973	0.0147059	-0.355388
RP11-298J23.5	2	0	36	30	inf	2.51351	0.499561	0.301411	0.400281	0.0294118	0.301411
AC139453.1	2	1	36	29	1.61111	1.21622	1	0	0.0850108	0.0441176	0
SPATS1	2	0	36	30	inf	2.51351	0.499561	0.301411	0.400281	0.0294118	0.301411
AC093897.1	1	0	37	30	inf	1.63158	1	0	0.212608	0.0147059	0
PTPRB	0	2	38	28	0	0.247863	0.190957	0.719064	-0.605788	0.0294118	-0.719064
MPRIP	0	1	38	29	0	0.384615	0.441176	0.355388	-0.414973	0.0147059	-0.355388
CKS1B	2	0	36	30	inf	2.51351	0.499561	0.301411	0.400281	0.0294118	0.301411
AMPD1	1	0	37	30	inf	1.63158	1	0	0.212608	0.0147059	0
UBE2M	1	1	37	29	0.783784	0.789474	1	0	-0.102662	0.0294118	0
FAM227A	1	0	37	30	inf	1.63158	1	0	0.212608	0.0147059	0
SCN1A	0	1	38	29	0	0.384615	0.441176	0.355388	-0.414973	0.0147059	-0.355388
CDAN1	1	0	37	30	inf	1.63158	1	0	0.212608	0.0147059	0
L34079.2	1	0	37	30	inf	1.63158	1	0	0.212608	0.0147059	0
RN7SL337P	2	1	36	29	1.61111	1.21622	1	0	0.0850108	0.0441176	0
AL161915.1	0	2	38	28	0	0.247863	0.190957	0.719064	-0.605788	0.0294118	-0.719064
SPATA31A1	2	0	36	30	inf	2.51351	0.499561	0.301411	0.400281	0.0294118	0.301411
CCDC153	0	1	38	29	0	0.384615	0.441176	0.355388	-0.414973	0.0147059	-0.355388
AC139530.1	0	1	38	29	0	0.384615	0.441176	0.355388	-0.414973	0.0147059	-0.355388
HS2ST1	1	0	37	30	inf	1.63158	1	0	0.212608	0.0147059	0
CD5	0	1	38	29	0	0.384615	0.441176	0.355388	-0.414973	0.0147059	-0.355388
ZNRD1-AS1	1	0	37	30	inf	1.63158	1	0	0.212608	0.0147059	0
CDKN3	0	1	38	29	0	0.384615	0.441176	0.355388	-0.414973	0.0147059	-0.355388
BTN2A1	1	0	37	30	inf	1.63158	1	0	0.212608	0.0147059	0
CTD-2369P2.10	2	2	36	28	0.777778	0.783784	1	0	-0.105804	0.0588235	0
TAL2	1	0	37	30	inf	1.63158	1	0	0.212608	0.0147059	0
COPE	1	0	37	30	inf	1.63158	1	0	0.212608	0.0147059	0
RP11-445N18.5	0	1	38	29	0	0.384615	0.441176	0.355388	-0.414973	0.0147059	-0.355388
SCN10A	3	4	35	26	0.557143	0.6	0.690865	0.160607	-0.221849	0.102941	-0.160607
WDR87	3	1	35	29	2.48571	1.66667	0.624496	0.20447	0.221849	0.0588235	0.20447
AC107025.1	1	0	37	30	inf	1.63158	1	0	0.212608	0.0147059	0
GSTM2	1	0	37	30	inf	1.63158	1	0	0.212608	0.0147059	0
XXbac-BPG181B23.7	3	0	35	30	inf	3.44444	0.249342	0.603205	0.537119	0.0441176	0.603205
RHPN2	1	0	37	30	inf	1.63158	1	0	0.212608	0.0147059	0
ELAVL3	2	1	36	29	1.61111	1.21622	1	0	0.0850108	0.0441176	0
CSNK2B-LY6G5B-1181	2	0	36	30	inf	2.51351	0.499561	0.301411	0.400281	0.0294118	0.301411
NAIP	1	0	37	30	inf	1.63158	1	0	0.212608	0.0147059	0
MIR4423	1	0	37	30	inf	1.63158	1	0	0.212608	0.0147059	0
DHX38	1	0	37	30	inf	1.63158	1	0	0.212608	0.0147059	0
HIF3A	1	2	37	28	0.378378	0.508772	0.579176	0.237189	-0.293477	0.0441176	-0.237189
TRMT1	2	1	36	29	1.61111	1.21622	1	0	0.0850108	0.0441176	0
GRM4	3	0	35	30	inf	3.44444	0.249342	0.603205	0.537119	0.0441176	0.603205
UPK1A-AS1	1	0	37	30	inf	1.63158	1	0	0.212608	0.0147059	0
CTD-3092A11.1	1	1	37	29	0.783784	0.789474	1	0	-0.102662	0.0294118	0
AC131056.3	1	1	37	29	0.783784	0.789474	1	0	-0.102662	0.0294118	0
RP11-406H21.2	1	0	37	30	inf	1.63158	1	0	0.212608	0.0147059	0
STRIP2	1	0	37	30	inf	1.63158	1	0	0.212608	0.0147059	0
HIST1H2BG	7	4	31	26	1.46774	1.35	0.74338	0.128789	0.130334	0.161765	0.128789
LYRM4	1	0	37	30	inf	1.63158	1	0	0.212608	0.0147059	0
EIF4G1	0	1	38	29	0	0.384615	0.441176	0.355388	-0.414973	0.0147059	-0.355388
ZNF132	1	1	37	29	0.783784	0.789474	1	0	-0.102662	0.0294118	0
RP11-498E2.9	1	0	37	30	inf	1.63158	1	0	0.212608	0.0147059	0
CALML3	1	0	37	30	inf	1.63158	1	0	0.212608	0.0147059	0
AC002985.3	1	0	37	30	inf	1.63158	1	0	0.212608	0.0147059	0
AC002398.12	1	0	37	30	inf	1.63158	1	0	0.212608	0.0147059	0
ZNF613	1	1	37	29	0.783784	0.789474	1	0	-0.102662	0.0294118	0
RPS11	0	1	38	29	0	0.384615	0.441176	0.355388	-0.414973	0.0147059	-0.355388
FGD3	1	0	37	30	inf	1.63158	1	0	0.212608	0.0147059	0
LINC00624	1	0	37	30	inf	1.63158	1	0	0.212608	0.0147059	0
AL122127.2	3	0	35	30	inf	3.44444	0.249342	0.603205	0.537119	0.0441176	0.603205
CTD-2537I9.5	1	1	37	29	0.783784	0.789474	1	0	-0.102662	0.0294118	0
EBF2	1	1	37	29	0.783784	0.789474	1	0	-0.102662	0.0294118	0
IGKV3D-7	2	1	36	29	1.61111	1.21622	1	0	0.0850108	0.0441176	0
RP1-261G23.7	2	0	36	30	inf	2.51351	0.499561	0.301411	0.400281	0.0294118	0.301411
PHF2	2	0	36	30	inf	2.51351	0.499561	0.301411	0.400281	0.0294118	0.301411
KCNK17	2	0	36	30	inf	2.51351	0.499561	0.301411	0.400281	0.0294118	0.301411
RP11-180O5.2	1	0	37	30	inf	1.63158	1	0	0.212608	0.0147059	0
C1orf43	2	0	36	30	inf	2.51351	0.499561	0.301411	0.400281	0.0294118	0.301411
LIG1	1	1	37	29	0.783784	0.789474	1	0	-0.102662	0.0294118	0
TMEM147	1	0	37	30	inf	1.63158	1	0	0.212608	0.0147059	0
DAPK1	1	0	37	30	inf	1.63158	1	0	0.212608	0.0147059	0
RP11-731F5.1	1	0	37	30	inf	1.63158	1	0	0.212608	0.0147059	0
NTM	1	1	37	29	0.783784	0.789474	1	0	-0.102662	0.0294118	0
ZNF383	1	0	37	30	inf	1.63158	1	0	0.212608	0.0147059	0
RN7SL787P	1	0	37	30	inf	1.63158	1	0	0.212608	0.0147059	0
DDX20	1	0	37	30	inf	1.63158	1	0	0.212608	0.0147059	0
RP11-113O24.3	2	0	36	30	inf	2.51351	0.499561	0.301411	0.400281	0.0294118	0.301411
MYO7A	2	0	36	30	inf	2.51351	0.499561	0.301411	0.400281	0.0294118	0.301411
RP11-475I24.8	1	0	37	30	inf	1.63158	1	0	0.212608	0.0147059	0
IGHG1	2	0	36	30	inf	2.51351	0.499561	0.301411	0.400281	0.0294118	0.301411
HIST1H4H	1	0	37	30	inf	1.63158	1	0	0.212608	0.0147059	0
AL606500.1	2	0	36	30	inf	2.51351	0.499561	0.301411	0.400281	0.0294118	0.301411
LINC00622	1	0	37	30	inf	1.63158	1	0	0.212608	0.0147059	0
CYP4A11	1	0	37	30	inf	1.63158	1	0	0.212608	0.0147059	0
PIK3C2A	1	0	37	30	inf	1.63158	1	0	0.212608	0.0147059	0
MRPL2	2	0	36	30	inf	2.51351	0.499561	0.301411	0.400281	0.0294118	0.301411
CLEC18B	1	1	37	29	0.783784	0.789474	1	0	-0.102662	0.0294118	0
C9orf66	2	0	36	30	inf	2.51351	0.499561	0.301411	0.400281	0.0294118	0.301411
FOXC1	1	0	37	30	inf	1.63158	1	0	0.212608	0.0147059	0
VCAN	0	1	38	29	0	0.384615	0.441176	0.355388	-0.414973	0.0147059	-0.355388
DPF2	0	1	38	29	0	0.384615	0.441176	0.355388	-0.414973	0.0147059	-0.355388
RP4-773N10.4	1	0	37	30	inf	1.63158	1	0	0.212608	0.0147059	0
MIR148B	0	1	38	29	0	0.384615	0.441176	0.355388	-0.414973	0.0147059	-0.355388
RNA5SP286	1	0	37	30	inf	1.63158	1	0	0.212608	0.0147059	0
TK1	1	0	37	30	inf	1.63158	1	0	0.212608	0.0147059	0
BRWD1	0	1	38	29	0	0.384615	0.441176	0.355388	-0.414973	0.0147059	-0.355388
OR4M2	7	3	31	27	2.03226	1.75	0.493775	0.306471	0.243038	0.147059	0.306471
SH3GL2	1	0	37	30	inf	1.63158	1	0	0.212608	0.0147059	0
ABLIM1	1	0	37	30	inf	1.63158	1	0	0.212608	0.0147059	0
FGF6	0	1	38	29	0	0.384615	0.441176	0.355388	-0.414973	0.0147059	-0.355388
CMYA5	2	2	36	28	0.777778	0.783784	1	0	-0.105804	0.0588235	0
PRKAR1A	0	1	38	29	0	0.384615	0.441176	0.355388	-0.414973	0.0147059	-0.355388
CBWD3	1	0	37	30	inf	1.63158	1	0	0.212608	0.0147059	0
SYT6	1	0	37	30	inf	1.63158	1	0	0.212608	0.0147059	0
ZFP28	1	1	37	29	0.783784	0.789474	1	0	-0.102662	0.0294118	0
CYP2C19	3	1	35	29	2.48571	1.66667	0.624496	0.20447	0.221849	0.0588235	0.20447
KLK11	1	1	37	29	0.783784	0.789474	1	0	-0.102662	0.0294118	0
RNF152	2	0	36	30	inf	2.51351	0.499561	0.301411	0.400281	0.0294118	0.301411
RNU7-157P	0	1	38	29	0	0.384615	0.441176	0.355388	-0.414973	0.0147059	-0.355388
LILRA5	2	1	36	29	1.61111	1.21622	1	0	0.0850108	0.0441176	0
GSTA5	1	0	37	30	inf	1.63158	1	0	0.212608	0.0147059	0
SNORA31	4	1	34	29	3.41176	2.14286	0.37416	0.426943	0.330993	0.0735294	0.426943
CH25H	2	0	36	30	inf	2.51351	0.499561	0.301411	0.400281	0.0294118	0.301411
NBPF12	1	0	37	30	inf	1.63158	1	0	0.212608	0.0147059	0
PDE8B	0	1	38	29	0	0.384615	0.441176	0.355388	-0.414973	0.0147059	-0.355388
ANXA9	2	0	36	30	inf	2.51351	0.499561	0.301411	0.400281	0.0294118	0.301411
RP11-91I8.3	1	0	37	30	inf	1.63158	1	0	0.212608	0.0147059	0
MIR598	1	0	37	30	inf	1.63158	1	0	0.212608	0.0147059	0
ELOVL2	1	0	37	30	inf	1.63158	1	0	0.212608	0.0147059	0
GS1-24F4.3	1	1	37	29	0.783784	0.789474	1	0	-0.102662	0.0294118	0
INSM1	0	1	38	29	0	0.384615	0.441176	0.355388	-0.414973	0.0147059	-0.355388
RP11-558A11.2	0	1	38	29	0	0.384615	0.441176	0.355388	-0.414973	0.0147059	-0.355388
NACA	0	1	38	29	0	0.384615	0.441176	0.355388	-0.414973	0.0147059	-0.355388
PWRN3	5	1	33	29	4.39394	2.64706	0.2177	0.662142	0.422764	0.0882353	0.662142
ARID2	0	2	38	28	0	0.247863	0.190957	0.719064	-0.605788	0.0294118	-0.719064
ZNF224	1	0	37	30	inf	1.63158	1	0	0.212608	0.0147059	0
CTC-435M10.6	1	0	37	30	inf	1.63158	1	0	0.212608	0.0147059	0
PGM5-AS1	1	0	37	30	inf	1.63158	1	0	0.212608	0.0147059	0
ZNF791	2	1	36	29	1.61111	1.21622	1	0	0.0850108	0.0441176	0
AL356270.1	1	0	37	30	inf	1.63158	1	0	0.212608	0.0147059	0
IKZF2	0	1	38	29	0	0.384615	0.441176	0.355388	-0.414973	0.0147059	-0.355388
PAPPA	2	0	36	30	inf	2.51351	0.499561	0.301411	0.400281	0.0294118	0.301411
RP1-30M3.6	1	0	37	30	inf	1.63158	1	0	0.212608	0.0147059	0
RP11-144A16.5	2	0	36	30	inf	2.51351	0.499561	0.301411	0.400281	0.0294118	0.301411
RP11-536O18.1	1	0	37	30	inf	1.63158	1	0	0.212608	0.0147059	0
ADAM29	0	1	38	29	0	0.384615	0.441176	0.355388	-0.414973	0.0147059	-0.355388
C9orf84	2	0	36	30	inf	2.51351	0.499561	0.301411	0.400281	0.0294118	0.301411
RP11-164C1.2	1	0	37	30	inf	1.63158	1	0	0.212608	0.0147059	0
TMEM30A	1	0	37	30	inf	1.63158	1	0	0.212608	0.0147059	0
PSMG2	1	0	37	30	inf	1.63158	1	0	0.212608	0.0147059	0
CTD-2540B15.9	1	0	37	30	inf	1.63158	1	0	0.212608	0.0147059	0
RP5-837I24.4	1	0	37	30	inf	1.63158	1	0	0.212608	0.0147059	0
RNU6-1318P	1	0	37	30	inf	1.63158	1	0	0.212608	0.0147059	0
AC093668.1	2	3	36	27	0.5	0.567568	0.647965	0.188449	-0.245982	0.0735294	-0.188449
RP11-157N3.1	1	0	37	30	inf	1.63158	1	0	0.212608	0.0147059	0
UNC5CL	2	0	36	30	inf	2.51351	0.499561	0.301411	0.400281	0.0294118	0.301411
VEGFA	2	0	36	30	inf	2.51351	0.499561	0.301411	0.400281	0.0294118	0.301411
ZNF367	1	0	37	30	inf	1.63158	1	0	0.212608	0.0147059	0
AMY2A	1	0	37	30	inf	1.63158	1	0	0.212608	0.0147059	0
IDI2	1	0	37	30	inf	1.63158	1	0	0.212608	0.0147059	0
RP11-989E6.3	1	0	37	30	inf	1.63158	1	0	0.212608	0.0147059	0
RP11-445K13.2	1	0	37	30	inf	1.63158	1	0	0.212608	0.0147059	0
ADCY10	1	0	37	30	inf	1.63158	1	0	0.212608	0.0147059	0
APOC1	1	0	37	30	inf	1.63158	1	0	0.212608	0.0147059	0
INSL3	1	0	37	30	inf	1.63158	1	0	0.212608	0.0147059	0
CSF1	1	1	37	29	0.783784	0.789474	1	0	-0.102662	0.0294118	0
CNTN5	1	4	37	26	0.175676	0.284211	0.161725	0.791224	-0.54636	0.0735294	-0.791224
WDR37	1	0	37	30	inf	1.63158	1	0	0.212608	0.0147059	0
Z84812.4	0	1	38	29	0	0.384615	0.441176	0.355388	-0.414973	0.0147059	-0.355388
CTC-457L16.2	1	1	37	29	0.783784	0.789474	1	0	-0.102662	0.0294118	0
FAP	1	0	37	30	inf	1.63158	1	0	0.212608	0.0147059	0
ZNF165	1	0	37	30	inf	1.63158	1	0	0.212608	0.0147059	0
GOLGA8G	2	1	36	29	1.61111	1.21622	1	0	0.0850108	0.0441176	0
SUSD1	1	0	37	30	inf	1.63158	1	0	0.212608	0.0147059	0
AC006539.1	1	0	37	30	inf	1.63158	1	0	0.212608	0.0147059	0
TAB2	0	1	38	29	0	0.384615	0.441176	0.355388	-0.414973	0.0147059	-0.355388
ZBTB26	1	0	37	30	inf	1.63158	1	0	0.212608	0.0147059	0
ST8SIA6-AS1	1	0	37	30	inf	1.63158	1	0	0.212608	0.0147059	0
SLC7A14	1	0	37	30	inf	1.63158	1	0	0.212608	0.0147059	0
RNU2-15P	1	0	37	30	inf	1.63158	1	0	0.212608	0.0147059	0
CDKN2AIP	0	1	38	29	0	0.384615	0.441176	0.355388	-0.414973	0.0147059	-0.355388
RP11-672L10.3	1	0	37	30	inf	1.63158	1	0	0.212608	0.0147059	0
SNORD95	1	0	37	30	inf	1.63158	1	0	0.212608	0.0147059	0
DOT1L	1	0	37	30	inf	1.63158	1	0	0.212608	0.0147059	0
RP1-40E16.2	1	0	37	30	inf	1.63158	1	0	0.212608	0.0147059	0
RP11-13E1.5	0	1	38	29	0	0.384615	0.441176	0.355388	-0.414973	0.0147059	-0.355388
RP11-336A10.2	1	0	37	30	inf	1.63158	1	0	0.212608	0.0147059	0
RP11-849F2.8	0	1	38	29	0	0.384615	0.441176	0.355388	-0.414973	0.0147059	-0.355388
PKD1L2	0	1	38	29	0	0.384615	0.441176	0.355388	-0.414973	0.0147059	-0.355388
RP11-195F19.5	2	0	36	30	inf	2.51351	0.499561	0.301411	0.400281	0.0294118	0.301411
ECHS1	1	0	37	30	inf	1.63158	1	0	0.212608	0.0147059	0
OR10H5	2	0	36	30	inf	2.51351	0.499561	0.301411	0.400281	0.0294118	0.301411
SLC26A8	2	0	36	30	inf	2.51351	0.499561	0.301411	0.400281	0.0294118	0.301411
NAGS	1	0	37	30	inf	1.63158	1	0	0.212608	0.0147059	0
AD000091.2	2	0	36	30	inf	2.51351	0.499561	0.301411	0.400281	0.0294118	0.301411
RN7SL473P	2	0	36	30	inf	2.51351	0.499561	0.301411	0.400281	0.0294118	0.301411
ADAMTS9-AS1	1	0	37	30	inf	1.63158	1	0	0.212608	0.0147059	0
DEFB4A	0	5	38	25	0	0.111111	0.0136708	1.86421	-0.954243	0.0735294	-1.86421
RP11-753H16.4	0	1	38	29	0	0.384615	0.441176	0.355388	-0.414973	0.0147059	-0.355388
PLCD3	0	1	38	29	0	0.384615	0.441176	0.355388	-0.414973	0.0147059	-0.355388
RP11-756J15.3	1	0	37	30	inf	1.63158	1	0	0.212608	0.0147059	0
PAPPA2	0	2	38	28	0	0.247863	0.190957	0.719064	-0.605788	0.0294118	-0.719064
PALMD	2	0	36	30	inf	2.51351	0.499561	0.301411	0.400281	0.0294118	0.301411
CCDC170	1	1	37	29	0.783784	0.789474	1	0	-0.102662	0.0294118	0
LOXL4	1	0	37	30	inf	1.63158	1	0	0.212608	0.0147059	0
RP11-335E6.2	1	0	37	30	inf	1.63158	1	0	0.212608	0.0147059	0
IGHV6-1	3	2	35	28	1.2	1.07407	1	0	0.0310342	0.0735294	0
FAM120A	1	0	37	30	inf	1.63158	1	0	0.212608	0.0147059	0
TMEM200C	1	0	37	30	inf	1.63158	1	0	0.212608	0.0147059	0
RN7SL402P	1	0	37	30	inf	1.63158	1	0	0.212608	0.0147059	0
LINC00623	1	0	37	30	inf	1.63158	1	0	0.212608	0.0147059	0
CAPN9	0	1	38	29	0	0.384615	0.441176	0.355388	-0.414973	0.0147059	-0.355388
MKX	2	4	36	26	0.361111	0.437838	0.393717	0.404816	-0.358687	0.0882353	-0.404816
RP11-782C8.3	1	0	37	30	inf	1.63158	1	0	0.212608	0.0147059	0
HGS	0	1	38	29	0	0.384615	0.441176	0.355388	-0.414973	0.0147059	-0.355388
AURKC	1	2	37	28	0.378378	0.508772	0.579176	0.237189	-0.293477	0.0441176	-0.237189
RPP30	1	0	37	30	inf	1.63158	1	0	0.212608	0.0147059	0
IL12RB1	1	0	37	30	inf	1.63158	1	0	0.212608	0.0147059	0
HDGFL1	1	0	37	30	inf	1.63158	1	0	0.212608	0.0147059	0
IFIT5	2	0	36	30	inf	2.51351	0.499561	0.301411	0.400281	0.0294118	0.301411
TRPC4	1	1	37	29	0.783784	0.789474	1	0	-0.102662	0.0294118	0
ZNF607	1	0	37	30	inf	1.63158	1	0	0.212608	0.0147059	0
MOG	1	0	37	30	inf	1.63158	1	0	0.212608	0.0147059	0
ZNF596	0	1	38	29	0	0.384615	0.441176	0.355388	-0.414973	0.0147059	-0.355388
DCTN3	1	0	37	30	inf	1.63158	1	0	0.212608	0.0147059	0
DKFZP667F0711	1	0	37	30	inf	1.63158	1	0	0.212608	0.0147059	0
RN7SL106P	6	1	32	29	5.4375	3.18182	0.123823	0.907197	0.502675	0.102941	0.907197
ERC1	0	1	38	29	0	0.384615	0.441176	0.355388	-0.414973	0.0147059	-0.355388
RNU6-792P	1	0	37	30	inf	1.63158	1	0	0.212608	0.0147059	0
RP11-175I17.2	0	1	38	29	0	0.384615	0.441176	0.355388	-0.414973	0.0147059	-0.355388
BAI3	0	2	38	28	0	0.247863	0.190957	0.719064	-0.605788	0.0294118	-0.719064
RP11-462L8.1	1	0	37	30	inf	1.63158	1	0	0.212608	0.0147059	0
UBAP2	3	0	35	30	inf	3.44444	0.249342	0.603205	0.537119	0.0441176	0.603205
LAMP1	0	1	38	29	0	0.384615	0.441176	0.355388	-0.414973	0.0147059	-0.355388
UBA52	1	0	37	30	inf	1.63158	1	0	0.212608	0.0147059	0
ABHD8	1	0	37	30	inf	1.63158	1	0	0.212608	0.0147059	0
BRD2	2	0	36	30	inf	2.51351	0.499561	0.301411	0.400281	0.0294118	0.301411
B9D2	1	0	37	30	inf	1.63158	1	0	0.212608	0.0147059	0
RP11-411H5.1	1	0	37	30	inf	1.63158	1	0	0.212608	0.0147059	0
PWRN2	5	1	33	29	4.39394	2.64706	0.2177	0.662142	0.422764	0.0882353	0.662142
RP11-385N23.1	1	0	37	30	inf	1.63158	1	0	0.212608	0.0147059	0
AKR1B10	0	1	38	29	0	0.384615	0.441176	0.355388	-0.414973	0.0147059	-0.355388
SPEM1	0	1	38	29	0	0.384615	0.441176	0.355388	-0.414973	0.0147059	-0.355388
ZNF493	1	0	37	30	inf	1.63158	1	0	0.212608	0.0147059	0
TET1	2	0	36	30	inf	2.51351	0.499561	0.301411	0.400281	0.0294118	0.301411
SYNPO2	1	0	37	30	inf	1.63158	1	0	0.212608	0.0147059	0
AL645941.1	2	0	36	30	inf	2.51351	0.499561	0.301411	0.400281	0.0294118	0.301411
RP11-166N17.1	1	0	37	30	inf	1.63158	1	0	0.212608	0.0147059	0
STMND1	1	0	37	30	inf	1.63158	1	0	0.212608	0.0147059	0
SNORD116-3	3	1	35	29	2.48571	1.66667	0.624496	0.20447	0.221849	0.0588235	0.20447
CRADD	1	0	37	30	inf	1.63158	1	0	0.212608	0.0147059	0
RP11-262K1.1	1	0	37	30	inf	1.63158	1	0	0.212608	0.0147059	0
RP11-486G15.2	1	0	37	30	inf	1.63158	1	0	0.212608	0.0147059	0
ZNF586	1	1	37	29	0.783784	0.789474	1	0	-0.102662	0.0294118	0
RN7SL824P	1	0	37	30	inf	1.63158	1	0	0.212608	0.0147059	0
GJA1	1	0	37	30	inf	1.63158	1	0	0.212608	0.0147059	0
SNORD116-7	3	1	35	29	2.48571	1.66667	0.624496	0.20447	0.221849	0.0588235	0.20447
PTER	1	0	37	30	inf	1.63158	1	0	0.212608	0.0147059	0
MTPAP	1	0	37	30	inf	1.63158	1	0	0.212608	0.0147059	0
POTEB	7	1	31	29	6.54839	3.75	0.0690914	1.16058	0.574031	0.117647	1.16058
RP11-20A20.2	2	1	36	29	1.61111	1.21622	1	0	0.0850108	0.0441176	0
RP11-809C18.3	1	0	37	30	inf	1.63158	1	0	0.212608	0.0147059	0
AC018755.1	1	1	37	29	0.783784	0.789474	1	0	-0.102662	0.0294118	0
LAIR2	2	1	36	29	1.61111	1.21622	1	0	0.0850108	0.0441176	0
DMRT3	1	0	37	30	inf	1.63158	1	0	0.212608	0.0147059	0
RP11-763B22.4	2	0	36	30	inf	2.51351	0.499561	0.301411	0.400281	0.0294118	0.301411
DSG2	1	0	37	30	inf	1.63158	1	0	0.212608	0.0147059	0
NPAS1	1	1	37	29	0.783784	0.789474	1	0	-0.102662	0.0294118	0
ERVMER34-1	0	2	38	28	0	0.247863	0.190957	0.719064	-0.605788	0.0294118	-0.719064
HSPG2	2	2	36	28	0.777778	0.783784	1	0	-0.105804	0.0588235	0
TOP3A	1	0	37	30	inf	1.63158	1	0	0.212608	0.0147059	0
SNCG	1	0	37	30	inf	1.63158	1	0	0.212608	0.0147059	0
AL160269.1	1	0	37	30	inf	1.63158	1	0	0.212608	0.0147059	0
FCGR1B	1	0	37	30	inf	1.63158	1	0	0.212608	0.0147059	0
CFHR2	0	1	38	29	0	0.384615	0.441176	0.355388	-0.414973	0.0147059	-0.355388
HRNR	5	5	33	25	0.757576	0.764706	0.739791	0.130891	-0.116506	0.147059	-0.130891
BMS1P5	0	1	38	29	0	0.384615	0.441176	0.355388	-0.414973	0.0147059	-0.355388
WDR83	2	1	36	29	1.61111	1.21622	1	0	0.0850108	0.0441176	0
RP11-147N17.1	1	0	37	30	inf	1.63158	1	0	0.212608	0.0147059	0
RP11-12A20.2	1	0	37	30	inf	1.63158	1	0	0.212608	0.0147059	0
CALM3	1	1	37	29	0.783784	0.789474	1	0	-0.102662	0.0294118	0
SYNPO2L	2	0	36	30	inf	2.51351	0.499561	0.301411	0.400281	0.0294118	0.301411
AKR1C3	1	0	37	30	inf	1.63158	1	0	0.212608	0.0147059	0
RP11-23E10.4	1	0	37	30	inf	1.63158	1	0	0.212608	0.0147059	0
RP11-354E23.5	1	0	37	30	inf	1.63158	1	0	0.212608	0.0147059	0
LRRN3	1	0	37	30	inf	1.63158	1	0	0.212608	0.0147059	0
IGHV4-39	3	2	35	28	1.2	1.07407	1	0	0.0310342	0.0735294	0
SNORD115-38	3	1	35	29	2.48571	1.66667	0.624496	0.20447	0.221849	0.0588235	0.20447
AL358813.3	2	0	36	30	inf	2.51351	0.499561	0.301411	0.400281	0.0294118	0.301411
UGT1A7	0	1	38	29	0	0.384615	0.441176	0.355388	-0.414973	0.0147059	-0.355388
RP11-574K11.31	1	0	37	30	inf	1.63158	1	0	0.212608	0.0147059	0
FAM74A5	2	0	36	30	inf	2.51351	0.499561	0.301411	0.400281	0.0294118	0.301411
U91328.21	1	0	37	30	inf	1.63158	1	0	0.212608	0.0147059	0
PLA2G12B	2	0	36	30	inf	2.51351	0.499561	0.301411	0.400281	0.0294118	0.301411
CTD-3222D19.2	2	0	36	30	inf	2.51351	0.499561	0.301411	0.400281	0.0294118	0.301411
RP11-277L2.5	2	0	36	30	inf	2.51351	0.499561	0.301411	0.400281	0.0294118	0.301411
GBP7	1	0	37	30	inf	1.63158	1	0	0.212608	0.0147059	0
BTNL2	2	0	36	30	inf	2.51351	0.499561	0.301411	0.400281	0.0294118	0.301411
CTD-3093M3.1	1	1	37	29	0.783784	0.789474	1	0	-0.102662	0.0294118	0
MIRLET7A1	1	0	37	30	inf	1.63158	1	0	0.212608	0.0147059	0
AC104331.1	1	0	37	30	inf	1.63158	1	0	0.212608	0.0147059	0
CTNNA2	0	1	38	29	0	0.384615	0.441176	0.355388	-0.414973	0.0147059	-0.355388
IGHV3-9	4	2	34	28	1.64706	1.38095	0.68708	0.162993	0.140179	0.0882353	0.162993
PDE1C	1	1	37	29	0.783784	0.789474	1	0	-0.102662	0.0294118	0
TNFRSF21	2	0	36	30	inf	2.51351	0.499561	0.301411	0.400281	0.0294118	0.301411
NHLRC1	1	0	37	30	inf	1.63158	1	0	0.212608	0.0147059	0
MUC2	1	1	37	29	0.783784	0.789474	1	0	-0.102662	0.0294118	0
MIR526A2	2	1	36	29	1.61111	1.21622	1	0	0.0850108	0.0441176	0
RN7SL854P	1	0	37	30	inf	1.63158	1	0	0.212608	0.0147059	0
TRGV5	2	4	36	26	0.361111	0.437838	0.393717	0.404816	-0.358687	0.0882353	-0.404816
CTC-559E9.8	1	0	37	30	inf	1.63158	1	0	0.212608	0.0147059	0
TAS1R2	0	1	38	29	0	0.384615	0.441176	0.355388	-0.414973	0.0147059	-0.355388
RP11-1437A8.5	1	0	37	30	inf	1.63158	1	0	0.212608	0.0147059	0
RNU7-65P	2	0	36	30	inf	2.51351	0.499561	0.301411	0.400281	0.0294118	0.301411
KIAA1199	1	1	37	29	0.783784	0.789474	1	0	-0.102662	0.0294118	0
AC008992.1	1	0	37	30	inf	1.63158	1	0	0.212608	0.0147059	0
AC133633.2	0	1	38	29	0	0.384615	0.441176	0.355388	-0.414973	0.0147059	-0.355388
MOXD1	0	1	38	29	0	0.384615	0.441176	0.355388	-0.414973	0.0147059	-0.355388
SNORD3B-2	1	1	37	29	0.783784	0.789474	1	0	-0.102662	0.0294118	0
FAM219A	1	0	37	30	inf	1.63158	1	0	0.212608	0.0147059	0
TP53TG3	1	0	37	30	inf	1.63158	1	0	0.212608	0.0147059	0
RN7SL445P	1	0	37	30	inf	1.63158	1	0	0.212608	0.0147059	0
SEMA7A	1	0	37	30	inf	1.63158	1	0	0.212608	0.0147059	0
CTD-2611O12.8	1	1	37	29	0.783784	0.789474	1	0	-0.102662	0.0294118	0
RN7SL482P	1	0	37	30	inf	1.63158	1	0	0.212608	0.0147059	0
ANKRD20A3	2	0	36	30	inf	2.51351	0.499561	0.301411	0.400281	0.0294118	0.301411
RP11-454P7.3	1	0	37	30	inf	1.63158	1	0	0.212608	0.0147059	0
TMEM236	1	0	37	30	inf	1.63158	1	0	0.212608	0.0147059	0
GTPBP4	1	0	37	30	inf	1.63158	1	0	0.212608	0.0147059	0
AL136376.1	1	0	37	30	inf	1.63158	1	0	0.212608	0.0147059	0
ATAD5	2	0	36	30	inf	2.51351	0.499561	0.301411	0.400281	0.0294118	0.301411
MIR518B	2	1	36	29	1.61111	1.21622	1	0	0.0850108	0.0441176	0
PPARD	2	0	36	30	inf	2.51351	0.499561	0.301411	0.400281	0.0294118	0.301411
DDX11L10	0	1	38	29	0	0.384615	0.441176	0.355388	-0.414973	0.0147059	-0.355388
RNU6-1207P	0	1	38	29	0	0.384615	0.441176	0.355388	-0.414973	0.0147059	-0.355388
RP11-386I23.1	1	0	37	30	inf	1.63158	1	0	0.212608	0.0147059	0
MIR219-1	2	0	36	30	inf	2.51351	0.499561	0.301411	0.400281	0.0294118	0.301411
LPCAT4	1	0	37	30	inf	1.63158	1	0	0.212608	0.0147059	0
RP11-274B18.4	1	0	37	30	inf	1.63158	1	0	0.212608	0.0147059	0
RP11-397C18.2	1	0	37	30	inf	1.63158	1	0	0.212608	0.0147059	0
RN7SKP270	1	0	37	30	inf	1.63158	1	0	0.212608	0.0147059	0
EXOSC3	2	0	36	30	inf	2.51351	0.499561	0.301411	0.400281	0.0294118	0.301411
MYO15A	1	3	37	27	0.243243	0.368421	0.313734	0.503439	-0.433656	0.0588235	-0.503439
RN7SL583P	1	0	37	30	inf	1.63158	1	0	0.212608	0.0147059	0
DPH5	1	0	37	30	inf	1.63158	1	0	0.212608	0.0147059	0
RN7SL123P	1	0	37	30	inf	1.63158	1	0	0.212608	0.0147059	0
CRISP3	2	0	36	30	inf	2.51351	0.499561	0.301411	0.400281	0.0294118	0.301411
C6orf141	2	0	36	30	inf	2.51351	0.499561	0.301411	0.400281	0.0294118	0.301411
LINC00470	1	0	37	30	inf	1.63158	1	0	0.212608	0.0147059	0
OTX2	0	1	38	29	0	0.384615	0.441176	0.355388	-0.414973	0.0147059	-0.355388
VPS54	0	1	38	29	0	0.384615	0.441176	0.355388	-0.414973	0.0147059	-0.355388
CTC-378H22.2	1	0	37	30	inf	1.63158	1	0	0.212608	0.0147059	0
RP11-403I13.5	2	0	36	30	inf	2.51351	0.499561	0.301411	0.400281	0.0294118	0.301411
CTC-457E21.9	1	0	37	30	inf	1.63158	1	0	0.212608	0.0147059	0
RP11-677O4.2	1	0	37	30	inf	1.63158	1	0	0.212608	0.0147059	0
RP11-578F21.10	2	1	36	29	1.61111	1.21622	1	0	0.0850108	0.0441176	0
C7orf69	0	1	38	29	0	0.384615	0.441176	0.355388	-0.414973	0.0147059	-0.355388
RNPC3	1	0	37	30	inf	1.63158	1	0	0.212608	0.0147059	0
CTD-2105E13.14	1	1	37	29	0.783784	0.789474	1	0	-0.102662	0.0294118	0
RNA5SP467	2	1	36	29	1.61111	1.21622	1	0	0.0850108	0.0441176	0
KIAA0100	1	0	37	30	inf	1.63158	1	0	0.212608	0.0147059	0
AL132709.3	4	3	34	27	1.05882	1	1	0	0	0.102941	0
BPHL	1	0	37	30	inf	1.63158	1	0	0.212608	0.0147059	0
CTD-2369P2.8	2	1	36	29	1.61111	1.21622	1	0	0.0850108	0.0441176	0
AC084219.4	1	0	37	30	inf	1.63158	1	0	0.212608	0.0147059	0
FAM102B	1	0	37	30	inf	1.63158	1	0	0.212608	0.0147059	0
TMEM160	1	1	37	29	0.783784	0.789474	1	0	-0.102662	0.0294118	0
RP11-43F13.4	1	0	37	30	inf	1.63158	1	0	0.212608	0.0147059	0
MYO1G	1	0	37	30	inf	1.63158	1	0	0.212608	0.0147059	0
CTD-2616J11.2	1	1	37	29	0.783784	0.789474	1	0	-0.102662	0.0294118	0
CGB8	1	1	37	29	0.783784	0.789474	1	0	-0.102662	0.0294118	0
AL590391.1	2	0	36	30	inf	2.51351	0.499561	0.301411	0.400281	0.0294118	0.301411
RP11-14O19.2	1	0	37	30	inf	1.63158	1	0	0.212608	0.0147059	0
CTD-2369P2.4	2	1	36	29	1.61111	1.21622	1	0	0.0850108	0.0441176	0
FAM194B	1	0	37	30	inf	1.63158	1	0	0.212608	0.0147059	0
C3orf67	1	0	37	30	inf	1.63158	1	0	0.212608	0.0147059	0
AC004510.3	2	0	36	30	inf	2.51351	0.499561	0.301411	0.400281	0.0294118	0.301411
GPX6	1	0	37	30	inf	1.63158	1	0	0.212608	0.0147059	0
PRRC2B	1	0	37	30	inf	1.63158	1	0	0.212608	0.0147059	0
GPR98	5	6	33	24	0.606061	0.630252	0.51778	0.285855	-0.200486	0.161765	-0.285855
PTPN2	1	0	37	30	inf	1.63158	1	0	0.212608	0.0147059	0
TREM2	2	0	36	30	inf	2.51351	0.499561	0.301411	0.400281	0.0294118	0.301411
CTD-2085J24.3	1	0	37	30	inf	1.63158	1	0	0.212608	0.0147059	0
MYH8	0	2	38	28	0	0.247863	0.190957	0.719064	-0.605788	0.0294118	-0.719064
RIOK1	1	0	37	30	inf	1.63158	1	0	0.212608	0.0147059	0
OR5T2	1	0	37	30	inf	1.63158	1	0	0.212608	0.0147059	0
RP11-554I8.1	1	0	37	30	inf	1.63158	1	0	0.212608	0.0147059	0
RP11-419J16.1	1	0	37	30	inf	1.63158	1	0	0.212608	0.0147059	0
GABRA5	2	1	36	29	1.61111	1.21622	1	0	0.0850108	0.0441176	0
RN7SL100P	2	1	36	29	1.61111	1.21622	1	0	0.0850108	0.0441176	0
C6orf10	2	0	36	30	inf	2.51351	0.499561	0.301411	0.400281	0.0294118	0.301411
AFF4	1	0	37	30	inf	1.63158	1	0	0.212608	0.0147059	0
AC006116.1	1	1	37	29	0.783784	0.789474	1	0	-0.102662	0.0294118	0
LPPR1	1	0	37	30	inf	1.63158	1	0	0.212608	0.0147059	0
MIR518A1	2	1	36	29	1.61111	1.21622	1	0	0.0850108	0.0441176	0
NCBP1	1	0	37	30	inf	1.63158	1	0	0.212608	0.0147059	0
AF067845.1	0	1	38	29	0	0.384615	0.441176	0.355388	-0.414973	0.0147059	-0.355388
LINC00705	1	0	37	30	inf	1.63158	1	0	0.212608	0.0147059	0
RN7SL386P	2	0	36	30	inf	2.51351	0.499561	0.301411	0.400281	0.0294118	0.301411
NBPF16	2	0	36	30	inf	2.51351	0.499561	0.301411	0.400281	0.0294118	0.301411
IGHV4-34	3	2	35	28	1.2	1.07407	1	0	0.0310342	0.0735294	0
MIR487A	4	3	34	27	1.05882	1	1	0	0	0.102941	0
XXbac-BPG13B8.10	1	0	37	30	inf	1.63158	1	0	0.212608	0.0147059	0
DSG3	1	0	37	30	inf	1.63158	1	0	0.212608	0.0147059	0
RP11-435B5.5	1	0	37	30	inf	1.63158	1	0	0.212608	0.0147059	0
SPDEF	2	0	36	30	inf	2.51351	0.499561	0.301411	0.400281	0.0294118	0.301411
RP11-374M1.4	1	0	37	30	inf	1.63158	1	0	0.212608	0.0147059	0
IGFLR1	1	0	37	30	inf	1.63158	1	0	0.212608	0.0147059	0
AC027612.6	1	1	37	29	0.783784	0.789474	1	0	-0.102662	0.0294118	0
AC108696.1	1	0	37	30	inf	1.63158	1	0	0.212608	0.0147059	0
BABAM1	2	0	36	30	inf	2.51351	0.499561	0.301411	0.400281	0.0294118	0.301411
AL122127.25	3	0	35	30	inf	3.44444	0.249342	0.603205	0.537119	0.0441176	0.603205
RN7SL872P	0	1	38	29	0	0.384615	0.441176	0.355388	-0.414973	0.0147059	-0.355388
RP11-343N15.2	1	0	37	30	inf	1.63158	1	0	0.212608	0.0147059	0
ZNF700	2	1	36	29	1.61111	1.21622	1	0	0.0850108	0.0441176	0
CYMP	1	0	37	30	inf	1.63158	1	0	0.212608	0.0147059	0
TCOF1	2	0	36	30	inf	2.51351	0.499561	0.301411	0.400281	0.0294118	0.301411
PROK1	1	0	37	30	inf	1.63158	1	0	0.212608	0.0147059	0
DEF6	2	0	36	30	inf	2.51351	0.499561	0.301411	0.400281	0.0294118	0.301411
MED23	1	0	37	30	inf	1.63158	1	0	0.212608	0.0147059	0
RP5-1028L10.1	1	0	37	30	inf	1.63158	1	0	0.212608	0.0147059	0
RP11-186N15.3	1	0	37	30	inf	1.63158	1	0	0.212608	0.0147059	0
GAS1	1	0	37	30	inf	1.63158	1	0	0.212608	0.0147059	0
CIB3	2	0	36	30	inf	2.51351	0.499561	0.301411	0.400281	0.0294118	0.301411
IZUMO3	2	2	36	28	0.777778	0.783784	1	0	-0.105804	0.0588235	0
GOLGA8EP	6	1	32	29	5.4375	3.18182	0.123823	0.907197	0.502675	0.102941	0.907197
RP11-336A10.5	1	0	37	30	inf	1.63158	1	0	0.212608	0.0147059	0
FNBP1L	1	0	37	30	inf	1.63158	1	0	0.212608	0.0147059	0
PPP1R32	0	1	38	29	0	0.384615	0.441176	0.355388	-0.414973	0.0147059	-0.355388
RP11-339A11.2	1	0	37	30	inf	1.63158	1	0	0.212608	0.0147059	0
RP11-123K19.1	1	0	37	30	inf	1.63158	1	0	0.212608	0.0147059	0
RP11-483I13.5	1	0	37	30	inf	1.63158	1	0	0.212608	0.0147059	0
RP11-302M6.4	1	0	37	30	inf	1.63158	1	0	0.212608	0.0147059	0
FAM188A	1	0	37	30	inf	1.63158	1	0	0.212608	0.0147059	0
RP11-820I16.3	1	0	37	30	inf	1.63158	1	0	0.212608	0.0147059	0
CCIN	2	0	36	30	inf	2.51351	0.499561	0.301411	0.400281	0.0294118	0.301411
CTD-2620I22.3	1	1	37	29	0.783784	0.789474	1	0	-0.102662	0.0294118	0
ZNF587B	1	1	37	29	0.783784	0.789474	1	0	-0.102662	0.0294118	0
CCDC130	2	1	36	29	1.61111	1.21622	1	0	0.0850108	0.0441176	0
OIT3	1	0	37	30	inf	1.63158	1	0	0.212608	0.0147059	0
CMTR1	2	0	36	30	inf	2.51351	0.499561	0.301411	0.400281	0.0294118	0.301411
RP1-90J20.2	1	0	37	30	inf	1.63158	1	0	0.212608	0.0147059	0
RP11-392E22.11	2	0	36	30	inf	2.51351	0.499561	0.301411	0.400281	0.0294118	0.301411
OR2J2	1	0	37	30	inf	1.63158	1	0	0.212608	0.0147059	0
MCCD1	2	0	36	30	inf	2.51351	0.499561	0.301411	0.400281	0.0294118	0.301411
AC074138.3	1	0	37	30	inf	1.63158	1	0	0.212608	0.0147059	0
RN7SL353P	2	0	36	30	inf	2.51351	0.499561	0.301411	0.400281	0.0294118	0.301411
FNDC7	1	0	37	30	inf	1.63158	1	0	0.212608	0.0147059	0
MIR935	1	1	37	29	0.783784	0.789474	1	0	-0.102662	0.0294118	0
COL17A1	1	0	37	30	inf	1.63158	1	0	0.212608	0.0147059	0
RNU6-222P	4	6	34	24	0.470588	0.510204	0.317548	0.49819	-0.292256	0.147059	-0.49819
CTD-3099C6.9	1	1	37	29	0.783784	0.789474	1	0	-0.102662	0.0294118	0
OR13A1	0	2	38	28	0	0.247863	0.190957	0.719064	-0.605788	0.0294118	-0.719064
GLUD1	1	0	37	30	inf	1.63158	1	0	0.212608	0.0147059	0
PROSER2-AS1	1	0	37	30	inf	1.63158	1	0	0.212608	0.0147059	0
CDK11A	1	1	37	29	0.783784	0.789474	1	0	-0.102662	0.0294118	0
CCDC116	0	1	38	29	0	0.384615	0.441176	0.355388	-0.414973	0.0147059	-0.355388
DEFB103A	0	5	38	25	0	0.111111	0.0136708	1.86421	-0.954243	0.0735294	-1.86421
LINC00664	1	0	37	30	inf	1.63158	1	0	0.212608	0.0147059	0
RNY5P5	1	0	37	30	inf	1.63158	1	0	0.212608	0.0147059	0
PRSS16	1	0	37	30	inf	1.63158	1	0	0.212608	0.0147059	0
HLA-E	3	3	35	27	0.771429	0.777778	1	0	-0.109144	0.0882353	0
HIST1H4L	1	0	37	30	inf	1.63158	1	0	0.212608	0.0147059	0
LACRT	0	1	38	29	0	0.384615	0.441176	0.355388	-0.414973	0.0147059	-0.355388
FBXO17	1	0	37	30	inf	1.63158	1	0	0.212608	0.0147059	0
LAMTOR5-AS1	1	0	37	30	inf	1.63158	1	0	0.212608	0.0147059	0
RP11-418J17.1	1	0	37	30	inf	1.63158	1	0	0.212608	0.0147059	0
LRTM1	0	1	38	29	0	0.384615	0.441176	0.355388	-0.414973	0.0147059	-0.355388
CEACAM7	1	0	37	30	inf	1.63158	1	0	0.212608	0.0147059	0
GOLGA6L5	1	0	37	30	inf	1.63158	1	0	0.212608	0.0147059	0
RIIAD1	2	0	36	30	inf	2.51351	0.499561	0.301411	0.400281	0.0294118	0.301411
MIR769	1	1	37	29	0.783784	0.789474	1	0	-0.102662	0.0294118	0
SMARCD2	0	1	38	29	0	0.384615	0.441176	0.355388	-0.414973	0.0147059	-0.355388
TNFRSF10C	0	1	38	29	0	0.384615	0.441176	0.355388	-0.414973	0.0147059	-0.355388
RPH3A	1	0	37	30	inf	1.63158	1	0	0.212608	0.0147059	0
CARD8	1	1	37	29	0.783784	0.789474	1	0	-0.102662	0.0294118	0
GLRX5	0	1	38	29	0	0.384615	0.441176	0.355388	-0.414973	0.0147059	-0.355388
AKT1S1	1	1	37	29	0.783784	0.789474	1	0	-0.102662	0.0294118	0
CAP2	1	0	37	30	inf	1.63158	1	0	0.212608	0.0147059	0
ARHGAP28	1	1	37	29	0.783784	0.789474	1	0	-0.102662	0.0294118	0
SKI	0	1	38	29	0	0.384615	0.441176	0.355388	-0.414973	0.0147059	-0.355388
XKR6	1	0	37	30	inf	1.63158	1	0	0.212608	0.0147059	0
FAM27E1	1	0	37	30	inf	1.63158	1	0	0.212608	0.0147059	0
RNU6-987P	1	0	37	30	inf	1.63158	1	0	0.212608	0.0147059	0
BLOC1S3	1	0	37	30	inf	1.63158	1	0	0.212608	0.0147059	0
PFKFB3	1	0	37	30	inf	1.63158	1	0	0.212608	0.0147059	0
ZNF100	1	0	37	30	inf	1.63158	1	0	0.212608	0.0147059	0
CASP14	2	0	36	30	inf	2.51351	0.499561	0.301411	0.400281	0.0294118	0.301411
MIR548Q	1	0	37	30	inf	1.63158	1	0	0.212608	0.0147059	0
ANXA1	2	0	36	30	inf	2.51351	0.499561	0.301411	0.400281	0.0294118	0.301411
RP11-569G13.2	1	0	37	30	inf	1.63158	1	0	0.212608	0.0147059	0
RP11-165F24.3	1	0	37	30	inf	1.63158	1	0	0.212608	0.0147059	0
RP1-86C11.7	1	0	37	30	inf	1.63158	1	0	0.212608	0.0147059	0
MICAL1	1	0	37	30	inf	1.63158	1	0	0.212608	0.0147059	0
ACTL7B	1	0	37	30	inf	1.63158	1	0	0.212608	0.0147059	0
AL353791.1	2	0	36	30	inf	2.51351	0.499561	0.301411	0.400281	0.0294118	0.301411
BMP5	1	2	37	28	0.378378	0.508772	0.579176	0.237189	-0.293477	0.0441176	-0.237189
CSK	1	0	37	30	inf	1.63158	1	0	0.212608	0.0147059	0
AC011518.2	1	0	37	30	inf	1.63158	1	0	0.212608	0.0147059	0
RP1-140J1.1	2	0	36	30	inf	2.51351	0.499561	0.301411	0.400281	0.0294118	0.301411
AL021917.1	1	0	37	30	inf	1.63158	1	0	0.212608	0.0147059	0
KLKP1	1	1	37	29	0.783784	0.789474	1	0	-0.102662	0.0294118	0
GOLGA6B	0	1	38	29	0	0.384615	0.441176	0.355388	-0.414973	0.0147059	-0.355388
AL353707.1	1	0	37	30	inf	1.63158	1	0	0.212608	0.0147059	0
SLC25A15	0	1	38	29	0	0.384615	0.441176	0.355388	-0.414973	0.0147059	-0.355388
ITGB1	1	0	37	30	inf	1.63158	1	0	0.212608	0.0147059	0
XXbac-BPG181M17.5	2	0	36	30	inf	2.51351	0.499561	0.301411	0.400281	0.0294118	0.301411
RN7SL146P	2	0	36	30	inf	2.51351	0.499561	0.301411	0.400281	0.0294118	0.301411
CTD-2619J13.8	1	1	37	29	0.783784	0.789474	1	0	-0.102662	0.0294118	0
ZMAT4	1	0	37	30	inf	1.63158	1	0	0.212608	0.0147059	0
SNORD115-34	3	1	35	29	2.48571	1.66667	0.624496	0.20447	0.221849	0.0588235	0.20447
NDRG2	0	1	38	29	0	0.384615	0.441176	0.355388	-0.414973	0.0147059	-0.355388
GLG1	1	1	37	29	0.783784	0.789474	1	0	-0.102662	0.0294118	0
RP11-344P13.6	1	0	37	30	inf	1.63158	1	0	0.212608	0.0147059	0
TBCC	2	0	36	30	inf	2.51351	0.499561	0.301411	0.400281	0.0294118	0.301411
CTD-2611O12.7	1	1	37	29	0.783784	0.789474	1	0	-0.102662	0.0294118	0
EPB41L4B	1	1	37	29	0.783784	0.789474	1	0	-0.102662	0.0294118	0
MCOLN1	0	1	38	29	0	0.384615	0.441176	0.355388	-0.414973	0.0147059	-0.355388
PSORS1C3	2	0	36	30	inf	2.51351	0.499561	0.301411	0.400281	0.0294118	0.301411
RP11-118K6.2	1	0	37	30	inf	1.63158	1	0	0.212608	0.0147059	0
RP11-272P10.2	1	0	37	30	inf	1.63158	1	0	0.212608	0.0147059	0
AL391538.1	2	0	36	30	inf	2.51351	0.499561	0.301411	0.400281	0.0294118	0.301411
RDH13	1	1	37	29	0.783784	0.789474	1	0	-0.102662	0.0294118	0
OVOL3	1	0	37	30	inf	1.63158	1	0	0.212608	0.0147059	0
ADAMTS18	0	3	38	27	0	0.179487	0.0810121	1.09145	-0.745967	0.0441176	-1.09145
SLC35E1	2	0	36	30	inf	2.51351	0.499561	0.301411	0.400281	0.0294118	0.301411
RP11-310H4.1	0	1	38	29	0	0.384615	0.441176	0.355388	-0.414973	0.0147059	-0.355388
MIR526A1	2	1	36	29	1.61111	1.21622	1	0	0.0850108	0.0441176	0
ULK4P3	1	1	37	29	0.783784	0.789474	1	0	-0.102662	0.0294118	0
PGCP1	1	0	37	30	inf	1.63158	1	0	0.212608	0.0147059	0
KLK9	1	1	37	29	0.783784	0.789474	1	0	-0.102662	0.0294118	0
CTC-429C10.2	1	1	37	29	0.783784	0.789474	1	0	-0.102662	0.0294118	0
APLP1	2	3	36	27	0.5	0.567568	0.647965	0.188449	-0.245982	0.0735294	-0.188449
HAUS8	1	1	37	29	0.783784	0.789474	1	0	-0.102662	0.0294118	0
AKT2	1	0	37	30	inf	1.63158	1	0	0.212608	0.0147059	0
HIST1H2AM	1	0	37	30	inf	1.63158	1	0	0.212608	0.0147059	0
SERTAD1	1	0	37	30	inf	1.63158	1	0	0.212608	0.0147059	0
C1orf51	2	0	36	30	inf	2.51351	0.499561	0.301411	0.400281	0.0294118	0.301411
DPP6	1	0	37	30	inf	1.63158	1	0	0.212608	0.0147059	0
RP11-535M15.2	1	0	37	30	inf	1.63158	1	0	0.212608	0.0147059	0
C6orf211	0	2	38	28	0	0.247863	0.190957	0.719064	-0.605788	0.0294118	-0.719064
S100A6	2	0	36	30	inf	2.51351	0.499561	0.301411	0.400281	0.0294118	0.301411
LAMTOR5	1	0	37	30	inf	1.63158	1	0	0.212608	0.0147059	0
CCDC167	2	0	36	30	inf	2.51351	0.499561	0.301411	0.400281	0.0294118	0.301411
SNORD116-27	3	1	35	29	2.48571	1.66667	0.624496	0.20447	0.221849	0.0588235	0.20447
PRR20B	1	1	37	29	0.783784	0.789474	1	0	-0.102662	0.0294118	0
ATG4D	2	1	36	29	1.61111	1.21622	1	0	0.0850108	0.0441176	0
THOC7	1	0	37	30	inf	1.63158	1	0	0.212608	0.0147059	0
RP11-874J12.3	1	0	37	30	inf	1.63158	1	0	0.212608	0.0147059	0
AC079612.1	0	1	38	29	0	0.384615	0.441176	0.355388	-0.414973	0.0147059	-0.355388
RNU6-1303P	1	0	37	30	inf	1.63158	1	0	0.212608	0.0147059	0
MEIG1	1	0	37	30	inf	1.63158	1	0	0.212608	0.0147059	0
IFNA7	3	2	35	28	1.2	1.07407	1	0	0.0310342	0.0735294	0
CTC-454I21.3	1	0	37	30	inf	1.63158	1	0	0.212608	0.0147059	0
AC004076.7	1	1	37	29	0.783784	0.789474	1	0	-0.102662	0.0294118	0
RNU7-70P	1	0	37	30	inf	1.63158	1	0	0.212608	0.0147059	0
PXT1	2	0	36	30	inf	2.51351	0.499561	0.301411	0.400281	0.0294118	0.301411
ZNF573	1	0	37	30	inf	1.63158	1	0	0.212608	0.0147059	0
CTC-550B14.6	1	1	37	29	0.783784	0.789474	1	0	-0.102662	0.0294118	0
CTD-2127H9.1	1	0	37	30	inf	1.63158	1	0	0.212608	0.0147059	0
GIPR	1	1	37	29	0.783784	0.789474	1	0	-0.102662	0.0294118	0
GBP1P1	1	0	37	30	inf	1.63158	1	0	0.212608	0.0147059	0
RP11-1437A8.3	1	0	37	30	inf	1.63158	1	0	0.212608	0.0147059	0
MIR4676	1	0	37	30	inf	1.63158	1	0	0.212608	0.0147059	0
RP11-6F6.1	1	0	37	30	inf	1.63158	1	0	0.212608	0.0147059	0
WNT7A	0	1	38	29	0	0.384615	0.441176	0.355388	-0.414973	0.0147059	-0.355388
IGHD3OR15-3B	7	1	31	29	6.54839	3.75	0.0690914	1.16058	0.574031	0.117647	1.16058
2026-09-14	0	1	38	29	0	0.384615	0.441176	0.355388	-0.414973	0.0147059	-0.355388
PPT2-EGFL8	2	0	36	30	inf	2.51351	0.499561	0.301411	0.400281	0.0294118	0.301411
AC010247.1	1	0	37	30	inf	1.63158	1	0	0.212608	0.0147059	0
HIST2H2AA3	2	0	36	30	inf	2.51351	0.499561	0.301411	0.400281	0.0294118	0.301411
HIVEP2	2	2	36	28	0.777778	0.783784	1	0	-0.105804	0.0588235	0
TMEM246	1	0	37	30	inf	1.63158	1	0	0.212608	0.0147059	0
CTD-2568A17.5	1	1	37	29	0.783784	0.789474	1	0	-0.102662	0.0294118	0
FTL	1	1	37	29	0.783784	0.789474	1	0	-0.102662	0.0294118	0
KDELR1	1	1	37	29	0.783784	0.789474	1	0	-0.102662	0.0294118	0
C19orf81	1	1	37	29	0.783784	0.789474	1	0	-0.102662	0.0294118	0
AC090696.2	2	1	36	29	1.61111	1.21622	1	0	0.0850108	0.0441176	0
CTD-2281E23.2	0	1	38	29	0	0.384615	0.441176	0.355388	-0.414973	0.0147059	-0.355388
C20orf24	1	0	37	30	inf	1.63158	1	0	0.212608	0.0147059	0
AC005780.1	1	0	37	30	inf	1.63158	1	0	0.212608	0.0147059	0
AL353763.1	1	0	37	30	inf	1.63158	1	0	0.212608	0.0147059	0
USP17L27	2	0	36	30	inf	2.51351	0.499561	0.301411	0.400281	0.0294118	0.301411
RP11-173D3.1	7	1	31	29	6.54839	3.75	0.0690914	1.16058	0.574031	0.117647	1.16058
RNU6-750P	1	0	37	30	inf	1.63158	1	0	0.212608	0.0147059	0
SCN7A	3	2	35	28	1.2	1.07407	1	0	0.0310342	0.0735294	0
CTD-2542C24.8	1	0	37	30	inf	1.63158	1	0	0.212608	0.0147059	0
ZNF221	1	0	37	30	inf	1.63158	1	0	0.212608	0.0147059	0
MSH5	2	0	36	30	inf	2.51351	0.499561	0.301411	0.400281	0.0294118	0.301411
RP11-128P17.2	1	0	37	30	inf	1.63158	1	0	0.212608	0.0147059	0
SNORD116-11	3	1	35	29	2.48571	1.66667	0.624496	0.20447	0.221849	0.0588235	0.20447
OR2A25	0	1	38	29	0	0.384615	0.441176	0.355388	-0.414973	0.0147059	-0.355388
AHNAK	1	0	37	30	inf	1.63158	1	0	0.212608	0.0147059	0
PSG2	1	2	37	28	0.378378	0.508772	0.579176	0.237189	-0.293477	0.0441176	-0.237189
SNORD115	3	1	35	29	2.48571	1.66667	0.624496	0.20447	0.221849	0.0588235	0.20447
MCL1	2	0	36	30	inf	2.51351	0.499561	0.301411	0.400281	0.0294118	0.301411
TACR2	1	0	37	30	inf	1.63158	1	0	0.212608	0.0147059	0
hsa-mir-150	0	1	38	29	0	0.384615	0.441176	0.355388	-0.414973	0.0147059	-0.355388
RNU6-492P	1	0	37	30	inf	1.63158	1	0	0.212608	0.0147059	0
LINC00704	1	0	37	30	inf	1.63158	1	0	0.212608	0.0147059	0
LINC00583	1	0	37	30	inf	1.63158	1	0	0.212608	0.0147059	0
AL161645.2	0	1	38	29	0	0.384615	0.441176	0.355388	-0.414973	0.0147059	-0.355388
PRR20D	1	1	37	29	0.783784	0.789474	1	0	-0.102662	0.0294118	0
RP11-820I16.1	1	0	37	30	inf	1.63158	1	0	0.212608	0.0147059	0
ABCA8	0	2	38	28	0	0.247863	0.190957	0.719064	-0.605788	0.0294118	-0.719064
GABBR1	1	0	37	30	inf	1.63158	1	0	0.212608	0.0147059	0
ANPEP	1	0	37	30	inf	1.63158	1	0	0.212608	0.0147059	0
C6orf48	2	0	36	30	inf	2.51351	0.499561	0.301411	0.400281	0.0294118	0.301411
GADD45GIP1	2	1	36	29	1.61111	1.21622	1	0	0.0850108	0.0441176	0
UTP18	1	0	37	30	inf	1.63158	1	0	0.212608	0.0147059	0
AUTS2	0	1	38	29	0	0.384615	0.441176	0.355388	-0.414973	0.0147059	-0.355388
CTNNA1	1	0	37	30	inf	1.63158	1	0	0.212608	0.0147059	0
RP11-401E14.2	1	0	37	30	inf	1.63158	1	0	0.212608	0.0147059	0
EYA4	0	1	38	29	0	0.384615	0.441176	0.355388	-0.414973	0.0147059	-0.355388
SNX18P3	2	0	36	30	inf	2.51351	0.499561	0.301411	0.400281	0.0294118	0.301411
GCSAML	0	1	38	29	0	0.384615	0.441176	0.355388	-0.414973	0.0147059	-0.355388
CYFIP1	6	1	32	29	5.4375	3.18182	0.123823	0.907197	0.502675	0.102941	0.907197
NKX2-3	0	1	38	29	0	0.384615	0.441176	0.355388	-0.414973	0.0147059	-0.355388
CER1	1	2	37	28	0.378378	0.508772	0.579176	0.237189	-0.293477	0.0441176	-0.237189
MIR133B	2	0	36	30	inf	2.51351	0.499561	0.301411	0.400281	0.0294118	0.301411
PRRG2	0	1	38	29	0	0.384615	0.441176	0.355388	-0.414973	0.0147059	-0.355388
FRS3	2	0	36	30	inf	2.51351	0.499561	0.301411	0.400281	0.0294118	0.301411
GLP2R	0	1	38	29	0	0.384615	0.441176	0.355388	-0.414973	0.0147059	-0.355388
BRF1	1	0	37	30	inf	1.63158	1	0	0.212608	0.0147059	0
GAD1	0	1	38	29	0	0.384615	0.441176	0.355388	-0.414973	0.0147059	-0.355388
RN7SL863P	1	0	37	30	inf	1.63158	1	0	0.212608	0.0147059	0
SNORD115-23	3	1	35	29	2.48571	1.66667	0.624496	0.20447	0.221849	0.0588235	0.20447
XXbac-BPG308J9.3	1	0	37	30	inf	1.63158	1	0	0.212608	0.0147059	0
ACSM4	0	1	38	29	0	0.384615	0.441176	0.355388	-0.414973	0.0147059	-0.355388
DSP	2	0	36	30	inf	2.51351	0.499561	0.301411	0.400281	0.0294118	0.301411
IGKV3-15	2	1	36	29	1.61111	1.21622	1	0	0.0850108	0.0441176	0
MAP1S	1	0	37	30	inf	1.63158	1	0	0.212608	0.0147059	0
CALML3-AS1	1	0	37	30	inf	1.63158	1	0	0.212608	0.0147059	0
SEC31B	1	0	37	30	inf	1.63158	1	0	0.212608	0.0147059	0
SMIM4	0	1	38	29	0	0.384615	0.441176	0.355388	-0.414973	0.0147059	-0.355388
ZNF800	1	0	37	30	inf	1.63158	1	0	0.212608	0.0147059	0
RP11-59O6.3	1	0	37	30	inf	1.63158	1	0	0.212608	0.0147059	0
LCOR	2	0	36	30	inf	2.51351	0.499561	0.301411	0.400281	0.0294118	0.301411
CDC37	2	1	36	29	1.61111	1.21622	1	0	0.0850108	0.0441176	0
ZNF568	1	0	37	30	inf	1.63158	1	0	0.212608	0.0147059	0
ZNF594	0	3	38	27	0	0.179487	0.0810121	1.09145	-0.745967	0.0441176	-1.09145
IFIT3	1	0	37	30	inf	1.63158	1	0	0.212608	0.0147059	0
RP11-236F9.2	1	0	37	30	inf	1.63158	1	0	0.212608	0.0147059	0
C15orf43	1	0	37	30	inf	1.63158	1	0	0.212608	0.0147059	0
PARP4	1	1	37	29	0.783784	0.789474	1	0	-0.102662	0.0294118	0
C19orf33	1	0	37	30	inf	1.63158	1	0	0.212608	0.0147059	0
ZNF804B	0	1	38	29	0	0.384615	0.441176	0.355388	-0.414973	0.0147059	-0.355388
RP11-490O24.2	1	0	37	30	inf	1.63158	1	0	0.212608	0.0147059	0
RP11-98D18.17	2	0	36	30	inf	2.51351	0.499561	0.301411	0.400281	0.0294118	0.301411
AF131215.6	1	0	37	30	inf	1.63158	1	0	0.212608	0.0147059	0
RNU6-1064P	1	0	37	30	inf	1.63158	1	0	0.212608	0.0147059	0
RP11-513M1.1	1	0	37	30	inf	1.63158	1	0	0.212608	0.0147059	0
CTC-429P9.4	2	0	36	30	inf	2.51351	0.499561	0.301411	0.400281	0.0294118	0.301411
RNU6-190P	1	0	37	30	inf	1.63158	1	0	0.212608	0.0147059	0
RP11-526D8.7	1	0	37	30	inf	1.63158	1	0	0.212608	0.0147059	0
MYOM3	1	2	37	28	0.378378	0.508772	0.579176	0.237189	-0.293477	0.0441176	-0.237189
BAG2	0	1	38	29	0	0.384615	0.441176	0.355388	-0.414973	0.0147059	-0.355388
AC008686.1	2	1	36	29	1.61111	1.21622	1	0	0.0850108	0.0441176	0
MIR638	2	1	36	29	1.61111	1.21622	1	0	0.0850108	0.0441176	0
USP35	0	1	38	29	0	0.384615	0.441176	0.355388	-0.414973	0.0147059	-0.355388
PCDHGB3	1	0	37	30	inf	1.63158	1	0	0.212608	0.0147059	0
SORBS2	1	0	37	30	inf	1.63158	1	0	0.212608	0.0147059	0
MRC1L1	1	0	37	30	inf	1.63158	1	0	0.212608	0.0147059	0
NKAPL	1	0	37	30	inf	1.63158	1	0	0.212608	0.0147059	0
MIR99B	1	2	37	28	0.378378	0.508772	0.579176	0.237189	-0.293477	0.0441176	-0.237189
STXBP3	1	0	37	30	inf	1.63158	1	0	0.212608	0.0147059	0
RP11-353N4.5	2	0	36	30	inf	2.51351	0.499561	0.301411	0.400281	0.0294118	0.301411
TRIM46	2	0	36	30	inf	2.51351	0.499561	0.301411	0.400281	0.0294118	0.301411
RP11-120M18.2	0	1	38	29	0	0.384615	0.441176	0.355388	-0.414973	0.0147059	-0.355388
CACNA1G	1	1	37	29	0.783784	0.789474	1	0	-0.102662	0.0294118	0
ANKRD22	3	1	35	29	2.48571	1.66667	0.624496	0.20447	0.221849	0.0588235	0.20447
MIR520A	2	1	36	29	1.61111	1.21622	1	0	0.0850108	0.0441176	0
SNORD48	2	0	36	30	inf	2.51351	0.499561	0.301411	0.400281	0.0294118	0.301411
DEFB104A	0	5	38	25	0	0.111111	0.0136708	1.86421	-0.954243	0.0735294	-1.86421
KTN1	1	0	37	30	inf	1.63158	1	0	0.212608	0.0147059	0
RP11-439A17.10	1	0	37	30	inf	1.63158	1	0	0.212608	0.0147059	0
RN7SL261P	2	0	36	30	inf	2.51351	0.499561	0.301411	0.400281	0.0294118	0.301411
IGHV3-13	5	2	33	28	2.12121	1.70588	0.45239	0.344487	0.231949	0.102941	0.344487
ORM2	2	0	36	30	inf	2.51351	0.499561	0.301411	0.400281	0.0294118	0.301411
FRS2	0	1	38	29	0	0.384615	0.441176	0.355388	-0.414973	0.0147059	-0.355388
SH3GL3	0	1	38	29	0	0.384615	0.441176	0.355388	-0.414973	0.0147059	-0.355388
TMEM59L	1	0	37	30	inf	1.63158	1	0	0.212608	0.0147059	0
RN7SL271P	1	0	37	30	inf	1.63158	1	0	0.212608	0.0147059	0
PRR3	2	0	36	30	inf	2.51351	0.499561	0.301411	0.400281	0.0294118	0.301411
CTC-379B2.4	1	0	37	30	inf	1.63158	1	0	0.212608	0.0147059	0
SPRR2D	2	0	36	30	inf	2.51351	0.499561	0.301411	0.400281	0.0294118	0.301411
RP11-6J24.6	1	0	37	30	inf	1.63158	1	0	0.212608	0.0147059	0
C9orf72	3	1	35	29	2.48571	1.66667	0.624496	0.20447	0.221849	0.0588235	0.20447
ZNF350	1	1	37	29	0.783784	0.789474	1	0	-0.102662	0.0294118	0
AC116165.1	7	1	31	29	6.54839	3.75	0.0690914	1.16058	0.574031	0.117647	1.16058
SNRPA	1	1	37	29	0.783784	0.789474	1	0	-0.102662	0.0294118	0
RP3-413H6.2	1	0	37	30	inf	1.63158	1	0	0.212608	0.0147059	0
KRT82	1	0	37	30	inf	1.63158	1	0	0.212608	0.0147059	0
RP11-134O21.1	0	1	38	29	0	0.384615	0.441176	0.355388	-0.414973	0.0147059	-0.355388
C1orf68	2	0	36	30	inf	2.51351	0.499561	0.301411	0.400281	0.0294118	0.301411
RNU4-59P	1	0	37	30	inf	1.63158	1	0	0.212608	0.0147059	0
RNVU1-7	1	0	37	30	inf	1.63158	1	0	0.212608	0.0147059	0
CSMD1	5	5	33	25	0.757576	0.764706	0.739791	0.130891	-0.116506	0.147059	-0.130891
EGFL8	2	0	36	30	inf	2.51351	0.499561	0.301411	0.400281	0.0294118	0.301411
CLCC1	1	0	37	30	inf	1.63158	1	0	0.212608	0.0147059	0
TOMM5	2	0	36	30	inf	2.51351	0.499561	0.301411	0.400281	0.0294118	0.301411
LINC00877	1	0	37	30	inf	1.63158	1	0	0.212608	0.0147059	0
EPOR	2	1	36	29	1.61111	1.21622	1	0	0.0850108	0.0441176	0
SH3GLB2	0	1	38	29	0	0.384615	0.441176	0.355388	-0.414973	0.0147059	-0.355388
XXbac-BPG252P9.9	2	0	36	30	inf	2.51351	0.499561	0.301411	0.400281	0.0294118	0.301411
RP11-327I22.4	2	0	36	30	inf	2.51351	0.499561	0.301411	0.400281	0.0294118	0.301411
NUDT5	1	0	37	30	inf	1.63158	1	0	0.212608	0.0147059	0
TBC1D9	0	2	38	28	0	0.247863	0.190957	0.719064	-0.605788	0.0294118	-0.719064
OSBPL5	0	1	38	29	0	0.384615	0.441176	0.355388	-0.414973	0.0147059	-0.355388
MEF2BNB	1	0	37	30	inf	1.63158	1	0	0.212608	0.0147059	0
FOXD4	1	0	37	30	inf	1.63158	1	0	0.212608	0.0147059	0
RNF183	1	0	37	30	inf	1.63158	1	0	0.212608	0.0147059	0
CTC-215O4.4	2	1	36	29	1.61111	1.21622	1	0	0.0850108	0.0441176	0
RN7SL318P	0	1	38	29	0	0.384615	0.441176	0.355388	-0.414973	0.0147059	-0.355388
RP11-200A1.1	0	1	38	29	0	0.384615	0.441176	0.355388	-0.414973	0.0147059	-0.355388
ZNF14	1	0	37	30	inf	1.63158	1	0	0.212608	0.0147059	0
ZNF404	1	0	37	30	inf	1.63158	1	0	0.212608	0.0147059	0
SLC24A4	1	0	37	30	inf	1.63158	1	0	0.212608	0.0147059	0
RP11-2F9.4	7	1	31	29	6.54839	3.75	0.0690914	1.16058	0.574031	0.117647	1.16058
LPHN2	2	1	36	29	1.61111	1.21622	1	0	0.0850108	0.0441176	0
DNAH2	2	1	36	29	1.61111	1.21622	1	0	0.0850108	0.0441176	0
RP11-378A12.1	0	1	38	29	0	0.384615	0.441176	0.355388	-0.414973	0.0147059	-0.355388
PLXDC2	1	1	37	29	0.783784	0.789474	1	0	-0.102662	0.0294118	0
RP11-510C10.4	1	0	37	30	inf	1.63158	1	0	0.212608	0.0147059	0
INSL4	2	0	36	30	inf	2.51351	0.499561	0.301411	0.400281	0.0294118	0.301411
VWA3B	1	1	37	29	0.783784	0.789474	1	0	-0.102662	0.0294118	0
FANK1	1	0	37	30	inf	1.63158	1	0	0.212608	0.0147059	0
USP17L20	2	0	36	30	inf	2.51351	0.499561	0.301411	0.400281	0.0294118	0.301411
CELF2-AS2	1	0	37	30	inf	1.63158	1	0	0.212608	0.0147059	0
RN7SL600P	2	0	36	30	inf	2.51351	0.499561	0.301411	0.400281	0.0294118	0.301411
CHKA	0	1	38	29	0	0.384615	0.441176	0.355388	-0.414973	0.0147059	-0.355388
RPF1	1	0	37	30	inf	1.63158	1	0	0.212608	0.0147059	0
ZNF235	1	0	37	30	inf	1.63158	1	0	0.212608	0.0147059	0
RASEF	1	0	37	30	inf	1.63158	1	0	0.212608	0.0147059	0
RP11-513M16.8	1	0	37	30	inf	1.63158	1	0	0.212608	0.0147059	0
SNORD115-28	3	1	35	29	2.48571	1.66667	0.624496	0.20447	0.221849	0.0588235	0.20447
POTEJ	0	1	38	29	0	0.384615	0.441176	0.355388	-0.414973	0.0147059	-0.355388
RNASEH2B	1	0	37	30	inf	1.63158	1	0	0.212608	0.0147059	0
LINC01015	1	0	37	30	inf	1.63158	1	0	0.212608	0.0147059	0
FIBP	1	0	37	30	inf	1.63158	1	0	0.212608	0.0147059	0
LMOD3	2	0	36	30	inf	2.51351	0.499561	0.301411	0.400281	0.0294118	0.301411
PRKCA	0	1	38	29	0	0.384615	0.441176	0.355388	-0.414973	0.0147059	-0.355388
SNORD116-16	3	1	35	29	2.48571	1.66667	0.624496	0.20447	0.221849	0.0588235	0.20447
PTPRM	1	0	37	30	inf	1.63158	1	0	0.212608	0.0147059	0
RP11-98D18.3	2	0	36	30	inf	2.51351	0.499561	0.301411	0.400281	0.0294118	0.301411
ATAD3C	1	0	37	30	inf	1.63158	1	0	0.212608	0.0147059	0
AC124997.1	3	1	35	29	2.48571	1.66667	0.624496	0.20447	0.221849	0.0588235	0.20447
ABI3	0	1	38	29	0	0.384615	0.441176	0.355388	-0.414973	0.0147059	-0.355388
RP11-524K22.1	2	0	36	30	inf	2.51351	0.499561	0.301411	0.400281	0.0294118	0.301411
RP11-39H13.1	1	0	37	30	inf	1.63158	1	0	0.212608	0.0147059	0
C1orf173	5	2	33	28	2.12121	1.70588	0.45239	0.344487	0.231949	0.102941	0.344487
CTD-2013N24.2	1	0	37	30	inf	1.63158	1	0	0.212608	0.0147059	0
TOMM40	1	1	37	29	0.783784	0.789474	1	0	-0.102662	0.0294118	0
MAP4K5	0	1	38	29	0	0.384615	0.441176	0.355388	-0.414973	0.0147059	-0.355388
RELN	1	1	37	29	0.783784	0.789474	1	0	-0.102662	0.0294118	0
ST8SIA6	1	0	37	30	inf	1.63158	1	0	0.212608	0.0147059	0
PAQR9	1	0	37	30	inf	1.63158	1	0	0.212608	0.0147059	0
OR7E24	1	0	37	30	inf	1.63158	1	0	0.212608	0.0147059	0
MIR1284	1	0	37	30	inf	1.63158	1	0	0.212608	0.0147059	0
ZNF428	1	0	37	30	inf	1.63158	1	0	0.212608	0.0147059	0
RP11-302M6.5	1	0	37	30	inf	1.63158	1	0	0.212608	0.0147059	0
TMEM190	1	1	37	29	0.783784	0.789474	1	0	-0.102662	0.0294118	0
SCARNA15	2	0	36	30	inf	2.51351	0.499561	0.301411	0.400281	0.0294118	0.301411
CTC-344H19.4	1	1	37	29	0.783784	0.789474	1	0	-0.102662	0.0294118	0
AC093430.1	1	0	37	30	inf	1.63158	1	0	0.212608	0.0147059	0
RNA5SP301	1	0	37	30	inf	1.63158	1	0	0.212608	0.0147059	0
RP11-298E9.5	1	0	37	30	inf	1.63158	1	0	0.212608	0.0147059	0
LYPD3	1	0	37	30	inf	1.63158	1	0	0.212608	0.0147059	0
BEND7	1	0	37	30	inf	1.63158	1	0	0.212608	0.0147059	0
LRFN2	2	0	36	30	inf	2.51351	0.499561	0.301411	0.400281	0.0294118	0.301411
FAM25C	0	1	38	29	0	0.384615	0.441176	0.355388	-0.414973	0.0147059	-0.355388
GABPB2	2	0	36	30	inf	2.51351	0.499561	0.301411	0.400281	0.0294118	0.301411
AL583842.1	1	0	37	30	inf	1.63158	1	0	0.212608	0.0147059	0
OR13C3	1	0	37	30	inf	1.63158	1	0	0.212608	0.0147059	0
HMGA1	2	0	36	30	inf	2.51351	0.499561	0.301411	0.400281	0.0294118	0.301411
RN7SL432P	1	0	37	30	inf	1.63158	1	0	0.212608	0.0147059	0
FMN2	1	3	37	27	0.243243	0.368421	0.313734	0.503439	-0.433656	0.0588235	-0.503439
AC005789.9	1	0	37	30	inf	1.63158	1	0	0.212608	0.0147059	0
AC008982.2	1	0	37	30	inf	1.63158	1	0	0.212608	0.0147059	0
NPY4R	1	1	37	29	0.783784	0.789474	1	0	-0.102662	0.0294118	0
SETD2	0	1	38	29	0	0.384615	0.441176	0.355388	-0.414973	0.0147059	-0.355388
CYP4F23P	2	0	36	30	inf	2.51351	0.499561	0.301411	0.400281	0.0294118	0.301411
AC002398.13	1	0	37	30	inf	1.63158	1	0	0.212608	0.0147059	0
ZNF90	2	0	36	30	inf	2.51351	0.499561	0.301411	0.400281	0.0294118	0.301411
PRR9	2	1	36	29	1.61111	1.21622	1	0	0.0850108	0.0441176	0
RP1-257A7.4	1	0	37	30	inf	1.63158	1	0	0.212608	0.0147059	0
CD37	1	1	37	29	0.783784	0.789474	1	0	-0.102662	0.0294118	0
ANP32E	2	0	36	30	inf	2.51351	0.499561	0.301411	0.400281	0.0294118	0.301411
AC007193.8	1	1	37	29	0.783784	0.789474	1	0	-0.102662	0.0294118	0
BARD1	0	1	38	29	0	0.384615	0.441176	0.355388	-0.414973	0.0147059	-0.355388
SRF	2	0	36	30	inf	2.51351	0.499561	0.301411	0.400281	0.0294118	0.301411
RP11-118B18.1	0	1	38	29	0	0.384615	0.441176	0.355388	-0.414973	0.0147059	-0.355388
AC003006.1	1	1	37	29	0.783784	0.789474	1	0	-0.102662	0.0294118	0
SPATA31C1	1	0	37	30	inf	1.63158	1	0	0.212608	0.0147059	0
SCN3B	0	1	38	29	0	0.384615	0.441176	0.355388	-0.414973	0.0147059	-0.355388
ZSCAN16-AS1	1	0	37	30	inf	1.63158	1	0	0.212608	0.0147059	0
RP11-171A24.2	1	0	37	30	inf	1.63158	1	0	0.212608	0.0147059	0
SLC27A1	1	0	37	30	inf	1.63158	1	0	0.212608	0.0147059	0
ZNF787	1	1	37	29	0.783784	0.789474	1	0	-0.102662	0.0294118	0
B3GNTL1	0	1	38	29	0	0.384615	0.441176	0.355388	-0.414973	0.0147059	-0.355388
HERC5	1	0	37	30	inf	1.63158	1	0	0.212608	0.0147059	0
CNGA3	0	1	38	29	0	0.384615	0.441176	0.355388	-0.414973	0.0147059	-0.355388
RNU4ATAC11P	1	0	37	30	inf	1.63158	1	0	0.212608	0.0147059	0
RNU2-17P	2	0	36	30	inf	2.51351	0.499561	0.301411	0.400281	0.0294118	0.301411
RP11-108K14.4	0	1	38	29	0	0.384615	0.441176	0.355388	-0.414973	0.0147059	-0.355388
MECOM	1	1	37	29	0.783784	0.789474	1	0	-0.102662	0.0294118	0
RN7SL592P	1	0	37	30	inf	1.63158	1	0	0.212608	0.0147059	0
RP11-143M1.2	1	0	37	30	inf	1.63158	1	0	0.212608	0.0147059	0
WRNIP1	1	0	37	30	inf	1.63158	1	0	0.212608	0.0147059	0
OR10H4	2	0	36	30	inf	2.51351	0.499561	0.301411	0.400281	0.0294118	0.301411
MIR520H	2	1	36	29	1.61111	1.21622	1	0	0.0850108	0.0441176	0
RP11-53B5.1	1	0	37	30	inf	1.63158	1	0	0.212608	0.0147059	0
RP11-296L22.8	1	0	37	30	inf	1.63158	1	0	0.212608	0.0147059	0
TCP1	2	0	36	30	inf	2.51351	0.499561	0.301411	0.400281	0.0294118	0.301411
GDAP2	1	0	37	30	inf	1.63158	1	0	0.212608	0.0147059	0
MIR548AK	1	0	37	30	inf	1.63158	1	0	0.212608	0.0147059	0
CTD-2554C21.3	1	0	37	30	inf	1.63158	1	0	0.212608	0.0147059	0
RP4-651E10.4	1	0	37	30	inf	1.63158	1	0	0.212608	0.0147059	0
PDHB	1	0	37	30	inf	1.63158	1	0	0.212608	0.0147059	0
CLIC1	2	0	36	30	inf	2.51351	0.499561	0.301411	0.400281	0.0294118	0.301411
DYSF	0	1	38	29	0	0.384615	0.441176	0.355388	-0.414973	0.0147059	-0.355388
AGTPBP1	3	0	35	30	inf	3.44444	0.249342	0.603205	0.537119	0.0441176	0.603205
KCNA3	1	0	37	30	inf	1.63158	1	0	0.212608	0.0147059	0
TRIM14	1	1	37	29	0.783784	0.789474	1	0	-0.102662	0.0294118	0
RP11-599B13.6	0	1	38	29	0	0.384615	0.441176	0.355388	-0.414973	0.0147059	-0.355388
AF228730.1	0	1	38	29	0	0.384615	0.441176	0.355388	-0.414973	0.0147059	-0.355388
COL9A1	0	1	38	29	0	0.384615	0.441176	0.355388	-0.414973	0.0147059	-0.355388
NEB	0	3	38	27	0	0.179487	0.0810121	1.09145	-0.745967	0.0441176	-1.09145
HIST1H4C	1	0	37	30	inf	1.63158	1	0	0.212608	0.0147059	0
GPR113	1	1	37	29	0.783784	0.789474	1	0	-0.102662	0.0294118	0
ACP6	2	0	36	30	inf	2.51351	0.499561	0.301411	0.400281	0.0294118	0.301411
LILRA1	2	1	36	29	1.61111	1.21622	1	0	0.0850108	0.0441176	0
MAST4	1	0	37	30	inf	1.63158	1	0	0.212608	0.0147059	0
HDAC9	0	1	38	29	0	0.384615	0.441176	0.355388	-0.414973	0.0147059	-0.355388
GRIK3	1	1	37	29	0.783784	0.789474	1	0	-0.102662	0.0294118	0
RNU7-123P	1	0	37	30	inf	1.63158	1	0	0.212608	0.0147059	0
HSD3B1	1	0	37	30	inf	1.63158	1	0	0.212608	0.0147059	0
HERC2P5	1	0	37	30	inf	1.63158	1	0	0.212608	0.0147059	0
RP11-586K12.10	1	0	37	30	inf	1.63158	1	0	0.212608	0.0147059	0
RP11-838N2.3	1	0	37	30	inf	1.63158	1	0	0.212608	0.0147059	0
RNA5SP100	1	1	37	29	0.783784	0.789474	1	0	-0.102662	0.0294118	0
ZNF229	1	0	37	30	inf	1.63158	1	0	0.212608	0.0147059	0
RP5-1086K13.1	1	0	37	30	inf	1.63158	1	0	0.212608	0.0147059	0
NXNL2	1	0	37	30	inf	1.63158	1	0	0.212608	0.0147059	0
LRFN3	1	0	37	30	inf	1.63158	1	0	0.212608	0.0147059	0
RP5-1073O3.7	1	0	37	30	inf	1.63158	1	0	0.212608	0.0147059	0
ADAMTS9	1	0	37	30	inf	1.63158	1	0	0.212608	0.0147059	0
AL662800.1	2	0	36	30	inf	2.51351	0.499561	0.301411	0.400281	0.0294118	0.301411
CTC-457E21.5	1	0	37	30	inf	1.63158	1	0	0.212608	0.0147059	0
GPAM	0	1	38	29	0	0.384615	0.441176	0.355388	-0.414973	0.0147059	-0.355388
ZNF283	1	0	37	30	inf	1.63158	1	0	0.212608	0.0147059	0
S100A7	2	0	36	30	inf	2.51351	0.499561	0.301411	0.400281	0.0294118	0.301411
MPHOSPH8	1	0	37	30	inf	1.63158	1	0	0.212608	0.0147059	0
DCAF15	2	1	36	29	1.61111	1.21622	1	0	0.0850108	0.0441176	0
SPATA31A4	2	0	36	30	inf	2.51351	0.499561	0.301411	0.400281	0.0294118	0.301411
CTD-2192J16.11	2	1	36	29	1.61111	1.21622	1	0	0.0850108	0.0441176	0
ZSCAN16	1	0	37	30	inf	1.63158	1	0	0.212608	0.0147059	0
RP11-757O6.1	1	0	37	30	inf	1.63158	1	0	0.212608	0.0147059	0
MAPK4	2	0	36	30	inf	2.51351	0.499561	0.301411	0.400281	0.0294118	0.301411
MUT	3	0	35	30	inf	3.44444	0.249342	0.603205	0.537119	0.0441176	0.603205
CBX2	0	1	38	29	0	0.384615	0.441176	0.355388	-0.414973	0.0147059	-0.355388
SNORD116-17	3	1	35	29	2.48571	1.66667	0.624496	0.20447	0.221849	0.0588235	0.20447
ZNF781	1	0	37	30	inf	1.63158	1	0	0.212608	0.0147059	0
OTOG	1	1	37	29	0.783784	0.789474	1	0	-0.102662	0.0294118	0
PPFIA3	1	1	37	29	0.783784	0.789474	1	0	-0.102662	0.0294118	0
IGHV2-26	5	2	33	28	2.12121	1.70588	0.45239	0.344487	0.231949	0.102941	0.344487
COL4A3	0	1	38	29	0	0.384615	0.441176	0.355388	-0.414973	0.0147059	-0.355388
SLC25A46	0	1	38	29	0	0.384615	0.441176	0.355388	-0.414973	0.0147059	-0.355388
USP17L23	2	0	36	30	inf	2.51351	0.499561	0.301411	0.400281	0.0294118	0.301411
SYT15	1	1	37	29	0.783784	0.789474	1	0	-0.102662	0.0294118	0
PPP1R13L	1	0	37	30	inf	1.63158	1	0	0.212608	0.0147059	0
C9orf131	2	0	36	30	inf	2.51351	0.499561	0.301411	0.400281	0.0294118	0.301411
OR56A3	0	1	38	29	0	0.384615	0.441176	0.355388	-0.414973	0.0147059	-0.355388
KLK8	1	1	37	29	0.783784	0.789474	1	0	-0.102662	0.0294118	0
STOML2	2	0	36	30	inf	2.51351	0.499561	0.301411	0.400281	0.0294118	0.301411
DEFB104B	0	5	38	25	0	0.111111	0.0136708	1.86421	-0.954243	0.0735294	-1.86421
SLC6A5	0	1	38	29	0	0.384615	0.441176	0.355388	-0.414973	0.0147059	-0.355388
MIR512-2	2	1	36	29	1.61111	1.21622	1	0	0.0850108	0.0441176	0
HHLA1	0	1	38	29	0	0.384615	0.441176	0.355388	-0.414973	0.0147059	-0.355388
RP11-19N8.4	1	0	37	30	inf	1.63158	1	0	0.212608	0.0147059	0
PBX3	1	0	37	30	inf	1.63158	1	0	0.212608	0.0147059	0
LGALS16	1	0	37	30	inf	1.63158	1	0	0.212608	0.0147059	0
RP11-67H24.2	1	0	37	30	inf	1.63158	1	0	0.212608	0.0147059	0
UHRF1BP1	2	0	36	30	inf	2.51351	0.499561	0.301411	0.400281	0.0294118	0.301411
GATA3	1	0	37	30	inf	1.63158	1	0	0.212608	0.0147059	0
TAF13	1	0	37	30	inf	1.63158	1	0	0.212608	0.0147059	0
COX6B2	1	1	37	29	0.783784	0.789474	1	0	-0.102662	0.0294118	0
GHR	1	0	37	30	inf	1.63158	1	0	0.212608	0.0147059	0
F3	1	0	37	30	inf	1.63158	1	0	0.212608	0.0147059	0
BAG1	2	0	36	30	inf	2.51351	0.499561	0.301411	0.400281	0.0294118	0.301411
S100A7L2	2	0	36	30	inf	2.51351	0.499561	0.301411	0.400281	0.0294118	0.301411
PDE4C	1	1	37	29	0.783784	0.789474	1	0	-0.102662	0.0294118	0
LRRC4C	0	1	38	29	0	0.384615	0.441176	0.355388	-0.414973	0.0147059	-0.355388
DIRAS3	1	0	37	30	inf	1.63158	1	0	0.212608	0.0147059	0
STX5	1	1	37	29	0.783784	0.789474	1	0	-0.102662	0.0294118	0
AC092296.1	1	0	37	30	inf	1.63158	1	0	0.212608	0.0147059	0
MAN1A2	1	0	37	30	inf	1.63158	1	0	0.212608	0.0147059	0
LST1	2	0	36	30	inf	2.51351	0.499561	0.301411	0.400281	0.0294118	0.301411
JOSD2	1	1	37	29	0.783784	0.789474	1	0	-0.102662	0.0294118	0
MAMDC2-AS1	1	0	37	30	inf	1.63158	1	0	0.212608	0.0147059	0
SIGLEC8	1	1	37	29	0.783784	0.789474	1	0	-0.102662	0.0294118	0
ZNF816	1	1	37	29	0.783784	0.789474	1	0	-0.102662	0.0294118	0
ICAM3	2	1	36	29	1.61111	1.21622	1	0	0.0850108	0.0441176	0
RP11-394O9.1	1	0	37	30	inf	1.63158	1	0	0.212608	0.0147059	0
ZNF431	1	0	37	30	inf	1.63158	1	0	0.212608	0.0147059	0
PGK2	2	1	36	29	1.61111	1.21622	1	0	0.0850108	0.0441176	0
HCG23	2	0	36	30	inf	2.51351	0.499561	0.301411	0.400281	0.0294118	0.301411
AIM1	1	1	37	29	0.783784	0.789474	1	0	-0.102662	0.0294118	0
RN7SKP123	1	0	37	30	inf	1.63158	1	0	0.212608	0.0147059	0
POLD1	1	1	37	29	0.783784	0.789474	1	0	-0.102662	0.0294118	0
DCDC2	1	0	37	30	inf	1.63158	1	0	0.212608	0.0147059	0
RNU6-1113P	2	0	36	30	inf	2.51351	0.499561	0.301411	0.400281	0.0294118	0.301411
IFNA14	3	2	35	28	1.2	1.07407	1	0	0.0310342	0.0735294	0
RP4-575N6.4	1	0	37	30	inf	1.63158	1	0	0.212608	0.0147059	0
ZNF766	1	1	37	29	0.783784	0.789474	1	0	-0.102662	0.0294118	0
TXNIP	1	0	37	30	inf	1.63158	1	0	0.212608	0.0147059	0
NOVA2	1	1	37	29	0.783784	0.789474	1	0	-0.102662	0.0294118	0
SNORD116-1	3	1	35	29	2.48571	1.66667	0.624496	0.20447	0.221849	0.0588235	0.20447
CD209	0	1	38	29	0	0.384615	0.441176	0.355388	-0.414973	0.0147059	-0.355388
ZNF497	1	1	37	29	0.783784	0.789474	1	0	-0.102662	0.0294118	0
TBC1D3	2	0	36	30	inf	2.51351	0.499561	0.301411	0.400281	0.0294118	0.301411
GRHL1	0	1	38	29	0	0.384615	0.441176	0.355388	-0.414973	0.0147059	-0.355388
OTUD7A	1	0	37	30	inf	1.63158	1	0	0.212608	0.0147059	0
ZBTB9	2	0	36	30	inf	2.51351	0.499561	0.301411	0.400281	0.0294118	0.301411
AL445464.1	1	0	37	30	inf	1.63158	1	0	0.212608	0.0147059	0
GOLGA8A	0	1	38	29	0	0.384615	0.441176	0.355388	-0.414973	0.0147059	-0.355388
RUSC2	3	0	35	30	inf	3.44444	0.249342	0.603205	0.537119	0.0441176	0.603205
TMEM107	0	1	38	29	0	0.384615	0.441176	0.355388	-0.414973	0.0147059	-0.355388
LINC00960	1	0	37	30	inf	1.63158	1	0	0.212608	0.0147059	0
PPP2R1A	1	2	37	28	0.378378	0.508772	0.579176	0.237189	-0.293477	0.0441176	-0.237189
RP11-470L19.5	1	0	37	30	inf	1.63158	1	0	0.212608	0.0147059	0
GPR149	0	1	38	29	0	0.384615	0.441176	0.355388	-0.414973	0.0147059	-0.355388
OR8K5	0	1	38	29	0	0.384615	0.441176	0.355388	-0.414973	0.0147059	-0.355388
RP11-184A2.3	1	0	37	30	inf	1.63158	1	0	0.212608	0.0147059	0
RP11-204M4.2	2	0	36	30	inf	2.51351	0.499561	0.301411	0.400281	0.0294118	0.301411
IGKV1-6	2	1	36	29	1.61111	1.21622	1	0	0.0850108	0.0441176	0
RP11-86H7.6	1	0	37	30	inf	1.63158	1	0	0.212608	0.0147059	0
CDH20	1	1	37	29	0.783784	0.789474	1	0	-0.102662	0.0294118	0
C19orf66	2	1	36	29	1.61111	1.21622	1	0	0.0850108	0.0441176	0
PRPF31	1	1	37	29	0.783784	0.789474	1	0	-0.102662	0.0294118	0
SENP7	1	0	37	30	inf	1.63158	1	0	0.212608	0.0147059	0
RN7SL663P	1	0	37	30	inf	1.63158	1	0	0.212608	0.0147059	0
KCNK5	3	0	35	30	inf	3.44444	0.249342	0.603205	0.537119	0.0441176	0.603205
CTD-2525I3.3	1	1	37	29	0.783784	0.789474	1	0	-0.102662	0.0294118	0
LRRC37A5P	1	0	37	30	inf	1.63158	1	0	0.212608	0.0147059	0
CTD-3032J10.3	1	0	37	30	inf	1.63158	1	0	0.212608	0.0147059	0
LPIN2	1	0	37	30	inf	1.63158	1	0	0.212608	0.0147059	0
RP11-689C9.1	1	0	37	30	inf	1.63158	1	0	0.212608	0.0147059	0
LANCL2	0	1	38	29	0	0.384615	0.441176	0.355388	-0.414973	0.0147059	-0.355388
RP11-374M1.2	1	0	37	30	inf	1.63158	1	0	0.212608	0.0147059	0
HIATL1	2	0	36	30	inf	2.51351	0.499561	0.301411	0.400281	0.0294118	0.301411
IGKV3-20	2	1	36	29	1.61111	1.21622	1	0	0.0850108	0.0441176	0
ZNF322	1	0	37	30	inf	1.63158	1	0	0.212608	0.0147059	0
OGDH	1	0	37	30	inf	1.63158	1	0	0.212608	0.0147059	0
AC005616.1	1	0	37	30	inf	1.63158	1	0	0.212608	0.0147059	0
PCNXL2	0	1	38	29	0	0.384615	0.441176	0.355388	-0.414973	0.0147059	-0.355388
RP11-760D2.5	0	1	38	29	0	0.384615	0.441176	0.355388	-0.414973	0.0147059	-0.355388
RNF182	1	0	37	30	inf	1.63158	1	0	0.212608	0.0147059	0
RNU6-140P	1	0	37	30	inf	1.63158	1	0	0.212608	0.0147059	0
ANKRD18A	4	2	34	28	1.64706	1.38095	0.68708	0.162993	0.140179	0.0882353	0.162993
PACSIN1	2	0	36	30	inf	2.51351	0.499561	0.301411	0.400281	0.0294118	0.301411
PINX1	1	0	37	30	inf	1.63158	1	0	0.212608	0.0147059	0
SIGLEC6	1	1	37	29	0.783784	0.789474	1	0	-0.102662	0.0294118	0
TRBV21OR9-2	1	0	37	30	inf	1.63158	1	0	0.212608	0.0147059	0
ZNF816-ZNF321P	1	1	37	29	0.783784	0.789474	1	0	-0.102662	0.0294118	0
TFAP2D	2	0	36	30	inf	2.51351	0.499561	0.301411	0.400281	0.0294118	0.301411
CTD-3222D19.10	2	0	36	30	inf	2.51351	0.499561	0.301411	0.400281	0.0294118	0.301411
NFKBID	1	0	37	30	inf	1.63158	1	0	0.212608	0.0147059	0
RNU6-1041P	2	1	36	29	1.61111	1.21622	1	0	0.0850108	0.0441176	0
RP1-257A7.5	1	0	37	30	inf	1.63158	1	0	0.212608	0.0147059	0
LINC00951	2	0	36	30	inf	2.51351	0.499561	0.301411	0.400281	0.0294118	0.301411
RP11-111F5.3	1	0	37	30	inf	1.63158	1	0	0.212608	0.0147059	0
XXbac-BPG181B23.4	2	0	36	30	inf	2.51351	0.499561	0.301411	0.400281	0.0294118	0.301411
GPANK1	2	0	36	30	inf	2.51351	0.499561	0.301411	0.400281	0.0294118	0.301411
RNU6-522P	1	0	37	30	inf	1.63158	1	0	0.212608	0.0147059	0
PRSS58	0	1	38	29	0	0.384615	0.441176	0.355388	-0.414973	0.0147059	-0.355388
RP11-57C13.6	2	1	36	29	1.61111	1.21622	1	0	0.0850108	0.0441176	0
PTPRK	1	3	37	27	0.243243	0.368421	0.313734	0.503439	-0.433656	0.0588235	-0.503439
PCDHB14	0	1	38	29	0	0.384615	0.441176	0.355388	-0.414973	0.0147059	-0.355388
C9orf38	1	0	37	30	inf	1.63158	1	0	0.212608	0.0147059	0
ABCA9-AS1	0	1	38	29	0	0.384615	0.441176	0.355388	-0.414973	0.0147059	-0.355388
POU5F1	2	0	36	30	inf	2.51351	0.499561	0.301411	0.400281	0.0294118	0.301411
ZNF575	1	0	37	30	inf	1.63158	1	0	0.212608	0.0147059	0
TRGV3	0	1	38	29	0	0.384615	0.441176	0.355388	-0.414973	0.0147059	-0.355388
RP11-363E7.3	1	0	37	30	inf	1.63158	1	0	0.212608	0.0147059	0
USP17L15	2	0	36	30	inf	2.51351	0.499561	0.301411	0.400281	0.0294118	0.301411
RP11-109D9.4	1	0	37	30	inf	1.63158	1	0	0.212608	0.0147059	0
RP4-543J13.1	1	0	37	30	inf	1.63158	1	0	0.212608	0.0147059	0
MIR378G	1	0	37	30	inf	1.63158	1	0	0.212608	0.0147059	0
MIR3691	1	0	37	30	inf	1.63158	1	0	0.212608	0.0147059	0
ZNF223	1	0	37	30	inf	1.63158	1	0	0.212608	0.0147059	0
LRIG1	1	0	37	30	inf	1.63158	1	0	0.212608	0.0147059	0
RNLS	3	1	35	29	2.48571	1.66667	0.624496	0.20447	0.221849	0.0588235	0.20447
RAB4B	1	0	37	30	inf	1.63158	1	0	0.212608	0.0147059	0
RP11-129B22.1	1	0	37	30	inf	1.63158	1	0	0.212608	0.0147059	0
RP11-100J16.5	2	0	36	30	inf	2.51351	0.499561	0.301411	0.400281	0.0294118	0.301411
C9orf147	1	0	37	30	inf	1.63158	1	0	0.212608	0.0147059	0
NAT14	1	1	37	29	0.783784	0.789474	1	0	-0.102662	0.0294118	0
RP11-815J4.1	1	0	37	30	inf	1.63158	1	0	0.212608	0.0147059	0
CTD-3073N11.9	1	1	37	29	0.783784	0.789474	1	0	-0.102662	0.0294118	0
RP5-1165K10.2	1	1	37	29	0.783784	0.789474	1	0	-0.102662	0.0294118	0
DEFB130	0	1	38	29	0	0.384615	0.441176	0.355388	-0.414973	0.0147059	-0.355388
MIR641	1	0	37	30	inf	1.63158	1	0	0.212608	0.0147059	0
RNU6-239P	2	0	36	30	inf	2.51351	0.499561	0.301411	0.400281	0.0294118	0.301411
AC010327.1	1	1	37	29	0.783784	0.789474	1	0	-0.102662	0.0294118	0
TNFRSF9	0	1	38	29	0	0.384615	0.441176	0.355388	-0.414973	0.0147059	-0.355388
RP11-932O9.4	1	1	37	29	0.783784	0.789474	1	0	-0.102662	0.0294118	0
AL589765.1	2	0	36	30	inf	2.51351	0.499561	0.301411	0.400281	0.0294118	0.301411
GUSBP2	1	0	37	30	inf	1.63158	1	0	0.212608	0.0147059	0
ZNF22	0	1	38	29	0	0.384615	0.441176	0.355388	-0.414973	0.0147059	-0.355388
AC008747.1	1	0	37	30	inf	1.63158	1	0	0.212608	0.0147059	0
C6orf201	1	0	37	30	inf	1.63158	1	0	0.212608	0.0147059	0
WDFY4	4	2	34	28	1.64706	1.38095	0.68708	0.162993	0.140179	0.0882353	0.162993
HIST1H3E	7	4	31	26	1.46774	1.35	0.74338	0.128789	0.130334	0.161765	0.128789
IGSF9B	1	0	37	30	inf	1.63158	1	0	0.212608	0.0147059	0
VAPA	1	0	37	30	inf	1.63158	1	0	0.212608	0.0147059	0
CLCA4	2	0	36	30	inf	2.51351	0.499561	0.301411	0.400281	0.0294118	0.301411
RP13-259N13.2	1	0	37	30	inf	1.63158	1	0	0.212608	0.0147059	0
RNU6ATAC39P	1	0	37	30	inf	1.63158	1	0	0.212608	0.0147059	0
SUPT5H	1	0	37	30	inf	1.63158	1	0	0.212608	0.0147059	0
MAP4K4	0	1	38	29	0	0.384615	0.441176	0.355388	-0.414973	0.0147059	-0.355388
CCDC67	0	1	38	29	0	0.384615	0.441176	0.355388	-0.414973	0.0147059	-0.355388
OR10H2	2	0	36	30	inf	2.51351	0.499561	0.301411	0.400281	0.0294118	0.301411
MIR3910-1	1	0	37	30	inf	1.63158	1	0	0.212608	0.0147059	0
TCF19	2	0	36	30	inf	2.51351	0.499561	0.301411	0.400281	0.0294118	0.301411
ZFP30	1	0	37	30	inf	1.63158	1	0	0.212608	0.0147059	0
LAIR1	2	1	36	29	1.61111	1.21622	1	0	0.0850108	0.0441176	0
SYCP1	1	0	37	30	inf	1.63158	1	0	0.212608	0.0147059	0
ZNF799	2	1	36	29	1.61111	1.21622	1	0	0.0850108	0.0441176	0
CTD-2369P2.5	2	1	36	29	1.61111	1.21622	1	0	0.0850108	0.0441176	0
KCNJ12	0	1	38	29	0	0.384615	0.441176	0.355388	-0.414973	0.0147059	-0.355388
C19orf47	1	0	37	30	inf	1.63158	1	0	0.212608	0.0147059	0
RNU6-721P	1	0	37	30	inf	1.63158	1	0	0.212608	0.0147059	0
LIN7B	1	1	37	29	0.783784	0.789474	1	0	-0.102662	0.0294118	0
KRTDAP	1	0	37	30	inf	1.63158	1	0	0.212608	0.0147059	0
EIF4EBP2	1	0	37	30	inf	1.63158	1	0	0.212608	0.0147059	0
LINGO2	4	1	34	29	3.41176	2.14286	0.37416	0.426943	0.330993	0.0735294	0.426943
MIR5684	2	1	36	29	1.61111	1.21622	1	0	0.0850108	0.0441176	0
SON	1	0	37	30	inf	1.63158	1	0	0.212608	0.0147059	0
NFE2	0	1	38	29	0	0.384615	0.441176	0.355388	-0.414973	0.0147059	-0.355388
AL449083.1	1	0	37	30	inf	1.63158	1	0	0.212608	0.0147059	0
SPHKAP	1	3	37	27	0.243243	0.368421	0.313734	0.503439	-0.433656	0.0588235	-0.503439
RP11-1084I9.1	3	1	35	29	2.48571	1.66667	0.624496	0.20447	0.221849	0.0588235	0.20447
COL1A2	0	3	38	27	0	0.179487	0.0810121	1.09145	-0.745967	0.0441176	-1.09145
AC005614.5	1	0	37	30	inf	1.63158	1	0	0.212608	0.0147059	0
GLIS3-AS1	1	0	37	30	inf	1.63158	1	0	0.212608	0.0147059	0
MCF2L	1	0	37	30	inf	1.63158	1	0	0.212608	0.0147059	0
RP11-143J12.3	1	0	37	30	inf	1.63158	1	0	0.212608	0.0147059	0
RN7SKP72	1	0	37	30	inf	1.63158	1	0	0.212608	0.0147059	0
RP11-54D18.3	1	0	37	30	inf	1.63158	1	0	0.212608	0.0147059	0
RTFDC1	0	1	38	29	0	0.384615	0.441176	0.355388	-0.414973	0.0147059	-0.355388
GPD1L	1	0	37	30	inf	1.63158	1	0	0.212608	0.0147059	0
PRICKLE2-AS3	1	0	37	30	inf	1.63158	1	0	0.212608	0.0147059	0
C1orf180	1	0	37	30	inf	1.63158	1	0	0.212608	0.0147059	0
IGHV3-7	3	2	35	28	1.2	1.07407	1	0	0.0310342	0.0735294	0
ZMYM1	1	0	37	30	inf	1.63158	1	0	0.212608	0.0147059	0
TBC1D15	1	0	37	30	inf	1.63158	1	0	0.212608	0.0147059	0
CTD-3018O17.3	1	1	37	29	0.783784	0.789474	1	0	-0.102662	0.0294118	0
DIRAS2	2	0	36	30	inf	2.51351	0.499561	0.301411	0.400281	0.0294118	0.301411
ZNF544	1	1	37	29	0.783784	0.789474	1	0	-0.102662	0.0294118	0
RP11-367F23.2	1	0	37	30	inf	1.63158	1	0	0.212608	0.0147059	0
CKM	1	0	37	30	inf	1.63158	1	0	0.212608	0.0147059	0
FRMPD1	2	2	36	28	0.777778	0.783784	1	0	-0.105804	0.0588235	0
INPP5J	0	1	38	29	0	0.384615	0.441176	0.355388	-0.414973	0.0147059	-0.355388
ASB13	1	0	37	30	inf	1.63158	1	0	0.212608	0.0147059	0
CYP2S1	1	0	37	30	inf	1.63158	1	0	0.212608	0.0147059	0
TDRKH	2	0	36	30	inf	2.51351	0.499561	0.301411	0.400281	0.0294118	0.301411
EGFR	0	1	38	29	0	0.384615	0.441176	0.355388	-0.414973	0.0147059	-0.355388
LYSMD1	2	0	36	30	inf	2.51351	0.499561	0.301411	0.400281	0.0294118	0.301411
TREML3P	2	0	36	30	inf	2.51351	0.499561	0.301411	0.400281	0.0294118	0.301411
CCDC61	1	1	37	29	0.783784	0.789474	1	0	-0.102662	0.0294118	0
STARD9	1	0	37	30	inf	1.63158	1	0	0.212608	0.0147059	0
RP3-503A6.2	2	0	36	30	inf	2.51351	0.499561	0.301411	0.400281	0.0294118	0.301411
PCDHB6	0	1	38	29	0	0.384615	0.441176	0.355388	-0.414973	0.0147059	-0.355388
COL1A1	0	1	38	29	0	0.384615	0.441176	0.355388	-0.414973	0.0147059	-0.355388
ZNF189	1	0	37	30	inf	1.63158	1	0	0.212608	0.0147059	0
MIR5589	2	1	36	29	1.61111	1.21622	1	0	0.0850108	0.0441176	0
SYDE1	2	0	36	30	inf	2.51351	0.499561	0.301411	0.400281	0.0294118	0.301411
RP11-160E2.17	1	1	37	29	0.783784	0.789474	1	0	-0.102662	0.0294118	0
RP11-168K11.2	1	0	37	30	inf	1.63158	1	0	0.212608	0.0147059	0
ZNF580	1	1	37	29	0.783784	0.789474	1	0	-0.102662	0.0294118	0
AL160279.1	1	0	37	30	inf	1.63158	1	0	0.212608	0.0147059	0
TGM1	0	1	38	29	0	0.384615	0.441176	0.355388	-0.414973	0.0147059	-0.355388
SYT8	0	1	38	29	0	0.384615	0.441176	0.355388	-0.414973	0.0147059	-0.355388
MUC1	2	0	36	30	inf	2.51351	0.499561	0.301411	0.400281	0.0294118	0.301411
AL590113.1	1	0	37	30	inf	1.63158	1	0	0.212608	0.0147059	0
SPACA1	1	0	37	30	inf	1.63158	1	0	0.212608	0.0147059	0
ZNF471	1	1	37	29	0.783784	0.789474	1	0	-0.102662	0.0294118	0
BCMO1	0	1	38	29	0	0.384615	0.441176	0.355388	-0.414973	0.0147059	-0.355388
NAPA-AS1	1	1	37	29	0.783784	0.789474	1	0	-0.102662	0.0294118	0
GGN	1	0	37	30	inf	1.63158	1	0	0.212608	0.0147059	0
TMEM185B	0	1	38	29	0	0.384615	0.441176	0.355388	-0.414973	0.0147059	-0.355388
GBA	2	0	36	30	inf	2.51351	0.499561	0.301411	0.400281	0.0294118	0.301411
RP4-655J12.5	1	0	37	30	inf	1.63158	1	0	0.212608	0.0147059	0
MIR520C	2	1	36	29	1.61111	1.21622	1	0	0.0850108	0.0441176	0
HDAC3	1	0	37	30	inf	1.63158	1	0	0.212608	0.0147059	0
METTL3	0	1	38	29	0	0.384615	0.441176	0.355388	-0.414973	0.0147059	-0.355388
RP11-38P6.1	1	0	37	30	inf	1.63158	1	0	0.212608	0.0147059	0
FAM83B	1	2	37	28	0.378378	0.508772	0.579176	0.237189	-0.293477	0.0441176	-0.237189
SYNGR4	1	1	37	29	0.783784	0.789474	1	0	-0.102662	0.0294118	0
SNTN	1	0	37	30	inf	1.63158	1	0	0.212608	0.0147059	0
DDR1	2	0	36	30	inf	2.51351	0.499561	0.301411	0.400281	0.0294118	0.301411
S1PR5	2	1	36	29	1.61111	1.21622	1	0	0.0850108	0.0441176	0
RN7SL763P	2	0	36	30	inf	2.51351	0.499561	0.301411	0.400281	0.0294118	0.301411
GPR111	2	0	36	30	inf	2.51351	0.499561	0.301411	0.400281	0.0294118	0.301411
PPP1R12C	1	1	37	29	0.783784	0.789474	1	0	-0.102662	0.0294118	0
VCP	4	0	34	30	inf	4.42857	0.12429	0.905563	0.646264	0.0588235	0.905563
hsa-mir-5195	2	2	36	28	0.777778	0.783784	1	0	-0.105804	0.0588235	0
RNU6-515P	2	0	36	30	inf	2.51351	0.499561	0.301411	0.400281	0.0294118	0.301411
RNU6-1052P	0	1	38	29	0	0.384615	0.441176	0.355388	-0.414973	0.0147059	-0.355388
IGHV1-3	3	2	35	28	1.2	1.07407	1	0	0.0310342	0.0735294	0
IGKV1D-17	2	1	36	29	1.61111	1.21622	1	0	0.0850108	0.0441176	0
RP11-798G7.8	0	1	38	29	0	0.384615	0.441176	0.355388	-0.414973	0.0147059	-0.355388
CHD6	0	1	38	29	0	0.384615	0.441176	0.355388	-0.414973	0.0147059	-0.355388
MNDA	0	1	38	29	0	0.384615	0.441176	0.355388	-0.414973	0.0147059	-0.355388
AKR1C4	1	0	37	30	inf	1.63158	1	0	0.212608	0.0147059	0
RMRPP2	1	0	37	30	inf	1.63158	1	0	0.212608	0.0147059	0
FAM210A	1	0	37	30	inf	1.63158	1	0	0.212608	0.0147059	0
CTD-2050I18.1	1	0	37	30	inf	1.63158	1	0	0.212608	0.0147059	0
RNU1-105P	2	0	36	30	inf	2.51351	0.499561	0.301411	0.400281	0.0294118	0.301411
CTC-559E9.6	1	0	37	30	inf	1.63158	1	0	0.212608	0.0147059	0
ABCC10	2	0	36	30	inf	2.51351	0.499561	0.301411	0.400281	0.0294118	0.301411
AL441883.1	1	0	37	30	inf	1.63158	1	0	0.212608	0.0147059	0
FKBP5	2	0	36	30	inf	2.51351	0.499561	0.301411	0.400281	0.0294118	0.301411
MIR4477B	1	0	37	30	inf	1.63158	1	0	0.212608	0.0147059	0
RNU2-10P	1	0	37	30	inf	1.63158	1	0	0.212608	0.0147059	0
ATP10A	3	2	35	28	1.2	1.07407	1	0	0.0310342	0.0735294	0
RP11-124B13.1	0	1	38	29	0	0.384615	0.441176	0.355388	-0.414973	0.0147059	-0.355388
RP3-470L22.1	1	0	37	30	inf	1.63158	1	0	0.212608	0.0147059	0
MYO18B	0	2	38	28	0	0.247863	0.190957	0.719064	-0.605788	0.0294118	-0.719064
UPF2	1	0	37	30	inf	1.63158	1	0	0.212608	0.0147059	0
CTSV	1	0	37	30	inf	1.63158	1	0	0.212608	0.0147059	0
RNU6-1270P	1	0	37	30	inf	1.63158	1	0	0.212608	0.0147059	0
WDR83OS	2	1	36	29	1.61111	1.21622	1	0	0.0850108	0.0441176	0
TSPO2	2	0	36	30	inf	2.51351	0.499561	0.301411	0.400281	0.0294118	0.301411
RP11-552E20.4	2	0	36	30	inf	2.51351	0.499561	0.301411	0.400281	0.0294118	0.301411
SNORD116-12	3	1	35	29	2.48571	1.66667	0.624496	0.20447	0.221849	0.0588235	0.20447
SLMO1	1	0	37	30	inf	1.63158	1	0	0.212608	0.0147059	0
BOLA1	2	0	36	30	inf	2.51351	0.499561	0.301411	0.400281	0.0294118	0.301411
CTD-2568A17.8	1	1	37	29	0.783784	0.789474	1	0	-0.102662	0.0294118	0
EMC10	1	1	37	29	0.783784	0.789474	1	0	-0.102662	0.0294118	0
AC012314.20	1	1	37	29	0.783784	0.789474	1	0	-0.102662	0.0294118	0
RP3-430A16.1	1	0	37	30	inf	1.63158	1	0	0.212608	0.0147059	0
CEACAM8	1	0	37	30	inf	1.63158	1	0	0.212608	0.0147059	0
THEGL	0	1	38	29	0	0.384615	0.441176	0.355388	-0.414973	0.0147059	-0.355388
TRIM49B	1	1	37	29	0.783784	0.789474	1	0	-0.102662	0.0294118	0
ZNF566	1	0	37	30	inf	1.63158	1	0	0.212608	0.0147059	0
TFAP2A-AS1	1	0	37	30	inf	1.63158	1	0	0.212608	0.0147059	0
ANGPTL6	2	1	36	29	1.61111	1.21622	1	0	0.0850108	0.0441176	0
RP11-794M8.2	1	0	37	30	inf	1.63158	1	0	0.212608	0.0147059	0
IGHV3-23	5	2	33	28	2.12121	1.70588	0.45239	0.344487	0.231949	0.102941	0.344487
ZBTB45	1	1	37	29	0.783784	0.789474	1	0	-0.102662	0.0294118	0
RNA5SP57	1	0	37	30	inf	1.63158	1	0	0.212608	0.0147059	0
RNU6-1126P	0	1	38	29	0	0.384615	0.441176	0.355388	-0.414973	0.0147059	-0.355388
EFCAB7	1	0	37	30	inf	1.63158	1	0	0.212608	0.0147059	0
SNORA51	1	0	37	30	inf	1.63158	1	0	0.212608	0.0147059	0
PPP6C	2	1	36	29	1.61111	1.21622	1	0	0.0850108	0.0441176	0
RP11-315I14.2	2	1	36	29	1.61111	1.21622	1	0	0.0850108	0.0441176	0
HLA-DQB1-AS1	5	1	33	29	4.39394	2.64706	0.2177	0.662142	0.422764	0.0882353	0.662142
SMURF2	1	0	37	30	inf	1.63158	1	0	0.212608	0.0147059	0
ZNF841	1	1	37	29	0.783784	0.789474	1	0	-0.102662	0.0294118	0
ZNF280D	0	1	38	29	0	0.384615	0.441176	0.355388	-0.414973	0.0147059	-0.355388
SMOC2	1	0	37	30	inf	1.63158	1	0	0.212608	0.0147059	0
FYB	0	1	38	29	0	0.384615	0.441176	0.355388	-0.414973	0.0147059	-0.355388
ZNF570	1	0	37	30	inf	1.63158	1	0	0.212608	0.0147059	0
RP11-131L23.2	1	0	37	30	inf	1.63158	1	0	0.212608	0.0147059	0
SNORD115-3	3	1	35	29	2.48571	1.66667	0.624496	0.20447	0.221849	0.0588235	0.20447
RP11-216N14.8	2	0	36	30	inf	2.51351	0.499561	0.301411	0.400281	0.0294118	0.301411
RN7SL835P	2	0	36	30	inf	2.51351	0.499561	0.301411	0.400281	0.0294118	0.301411
LINC00662	1	0	37	30	inf	1.63158	1	0	0.212608	0.0147059	0
CDH26	0	1	38	29	0	0.384615	0.441176	0.355388	-0.414973	0.0147059	-0.355388
ZNF365	1	0	37	30	inf	1.63158	1	0	0.212608	0.0147059	0
RP11-87H9.3	1	0	37	30	inf	1.63158	1	0	0.212608	0.0147059	0
AC007773.1	1	0	37	30	inf	1.63158	1	0	0.212608	0.0147059	0
LCE1E	2	0	36	30	inf	2.51351	0.499561	0.301411	0.400281	0.0294118	0.301411
MIR5683	1	0	37	30	inf	1.63158	1	0	0.212608	0.0147059	0
ZKSCAN8	1	0	37	30	inf	1.63158	1	0	0.212608	0.0147059	0
SIGLEC14	1	2	37	28	0.378378	0.508772	0.579176	0.237189	-0.293477	0.0441176	-0.237189
RP11-547C13.1	1	0	37	30	inf	1.63158	1	0	0.212608	0.0147059	0
AC145124.1	0	2	38	28	0	0.247863	0.190957	0.719064	-0.605788	0.0294118	-0.719064
RP11-336A10.4	1	0	37	30	inf	1.63158	1	0	0.212608	0.0147059	0
RNU6-1259P	1	0	37	30	inf	1.63158	1	0	0.212608	0.0147059	0
ECM1	2	0	36	30	inf	2.51351	0.499561	0.301411	0.400281	0.0294118	0.301411
ZNF679	2	0	36	30	inf	2.51351	0.499561	0.301411	0.400281	0.0294118	0.301411
KCNH4	0	1	38	29	0	0.384615	0.441176	0.355388	-0.414973	0.0147059	-0.355388
RP11-298J23.8	2	0	36	30	inf	2.51351	0.499561	0.301411	0.400281	0.0294118	0.301411
HLA-F	1	0	37	30	inf	1.63158	1	0	0.212608	0.0147059	0
SRRM3	1	0	37	30	inf	1.63158	1	0	0.212608	0.0147059	0
AL161908.1	1	0	37	30	inf	1.63158	1	0	0.212608	0.0147059	0
RN7SL242P	1	0	37	30	inf	1.63158	1	0	0.212608	0.0147059	0
RNU6-1114P	1	0	37	30	inf	1.63158	1	0	0.212608	0.0147059	0
MAPK13	2	0	36	30	inf	2.51351	0.499561	0.301411	0.400281	0.0294118	0.301411
SNAP91	0	1	38	29	0	0.384615	0.441176	0.355388	-0.414973	0.0147059	-0.355388
IFNA1	3	3	35	27	0.771429	0.777778	1	0	-0.109144	0.0882353	0
RN7SKP159	0	1	38	29	0	0.384615	0.441176	0.355388	-0.414973	0.0147059	-0.355388
IGHV1-45	3	2	35	28	1.2	1.07407	1	0	0.0310342	0.0735294	0
ZNF320	1	1	37	29	0.783784	0.789474	1	0	-0.102662	0.0294118	0
RP11-56L13.1	1	0	37	30	inf	1.63158	1	0	0.212608	0.0147059	0
NRSN1	1	0	37	30	inf	1.63158	1	0	0.212608	0.0147059	0
KIAA1549L	0	1	38	29	0	0.384615	0.441176	0.355388	-0.414973	0.0147059	-0.355388
ZNF616	1	1	37	29	0.783784	0.789474	1	0	-0.102662	0.0294118	0
CNTNAP3	2	0	36	30	inf	2.51351	0.499561	0.301411	0.400281	0.0294118	0.301411
RBM20	1	0	37	30	inf	1.63158	1	0	0.212608	0.0147059	0
TLR4	0	1	38	29	0	0.384615	0.441176	0.355388	-0.414973	0.0147059	-0.355388
KIAA0125	3	1	35	29	2.48571	1.66667	0.624496	0.20447	0.221849	0.0588235	0.20447
RNU6-967P	1	0	37	30	inf	1.63158	1	0	0.212608	0.0147059	0
MYO6	2	1	36	29	1.61111	1.21622	1	0	0.0850108	0.0441176	0
SLITRK1	0	1	38	29	0	0.384615	0.441176	0.355388	-0.414973	0.0147059	-0.355388
LRP3	1	0	37	30	inf	1.63158	1	0	0.212608	0.0147059	0
LCE1F	2	0	36	30	inf	2.51351	0.499561	0.301411	0.400281	0.0294118	0.301411
QSOX2	0	1	38	29	0	0.384615	0.441176	0.355388	-0.414973	0.0147059	-0.355388
HSD3B2	1	0	37	30	inf	1.63158	1	0	0.212608	0.0147059	0
AC002511.2	1	0	37	30	inf	1.63158	1	0	0.212608	0.0147059	0
TJP1	2	2	36	28	0.777778	0.783784	1	0	-0.105804	0.0588235	0
CNR1	0	1	38	29	0	0.384615	0.441176	0.355388	-0.414973	0.0147059	-0.355388
NPIPB1P	1	0	37	30	inf	1.63158	1	0	0.212608	0.0147059	0
RMRP	2	0	36	30	inf	2.51351	0.499561	0.301411	0.400281	0.0294118	0.301411
CTB-61M7.1	5	8	33	22	0.416667	0.45098	0.217368	0.662804	-0.345842	0.191176	-0.662804
CYP8B1	0	1	38	29	0	0.384615	0.441176	0.355388	-0.414973	0.0147059	-0.355388
AL354978.1	1	0	37	30	inf	1.63158	1	0	0.212608	0.0147059	0
RNU6-883P	1	0	37	30	inf	1.63158	1	0	0.212608	0.0147059	0
